# The role of recombination on genome-wide patterns of local ancestry exemplified by supplemented Brook Charr populations

**DOI:** 10.1101/702696

**Authors:** Maeva Leitwein, Hugo Cayuela, Anne-Laure Ferchaud, Éric Normandeau, Pierre-Alexandre Gagnaire, Louis Bernatchez

## Abstract

Assessing the immediate and long-term evolutionary consequences of human-mediated hybridization is of major concern for conservation biology. Several studies have documented how selection in interaction with recombination modulates introgression at a genome-wide scale, but few have considered the dynamics of this process within and between chromosomes. Here, we used an exploited freshwater fish, the Brook Charr (*Salvelinus fontinalis*) for which decades of stocking practices have resulted in admixture between wild populations and an introduced domestic strain to assess both the temporal dynamics and local chromosomal variation in domestic ancestry. We provide a detailed picture of the domestic ancestry patterns across the genome using about 33,000 mapped SNPs genotyped in 611 individuals from 24 supplemented populations. For each lake, we distinguished early and late-generation hybrids using admixture tracts information. To assess the selective outcomes following admixture we then evaluated the relationship between recombination and admixture proportions at three different scales: the whole genome, chromosomes and within 2Mb windows. This allowed us to detect the signature of varied evolutionary mechanisms, as reflected by the finding of genomic regions where the introgression of domestic haplotypes are favored or disfavored. Among these, the main factor modulating local ancestry was likely the presence of deleterious recessive mutations in the wild populations, which can be efficiently hidden to selection in the presence of long admixture tracts. Overall, our results emphasize the relevance of taking into consideration local ancestry information to assess both the temporal and chromosomal variation in local ancestry toward better understanding post-hybridization evolutionary outcomes.

## Supplementary Table 1 and 2 for "The role of recombination on genome-wide patterns of local ancestry exemplified by supplemented Brook Charr populations"

### Sheet: Table_Sup1
Table Sup1. Individuals chromosomal ancestry imbalance, number of domestic haplotypes , total percentage of domestic ancestry per individuals, number of generations since the mean years of stocking practice and hybrids generation. Labels are describes in table 1
labels	Individual	ind_name	reserve	n_generation	CAI	total percentage of domestic ancestry	number of haplotypes	hybrids generation
ABE	1	ABE_1	Mastigouche	8	0.02	0.90	3	late
ABE	3	ABE_12	Mastigouche	8	0.03	1.53	3	late
ABE	5	ABE_14	Mastigouche	8	0.06	4.32	7	late
ABE	6	ABE_15	Mastigouche	8	0.02	1.16	2	late
ABE	7	ABE_16	Mastigouche	8	0.37	29.89	39	early
ABE	8	ABE_17	Mastigouche	8	0.05	3.60	7	late
ABE	10	ABE_19	Mastigouche	8	0.02	1.19	2	late
ABE	11	ABE_2	Mastigouche	8	0.03	1.46	3	late
ABE	12	ABE_20	Mastigouche	8	0.04	2.11	3	late
ABE	13	ABE_21	Mastigouche	8	0.06	5.12	7	late
ABE	14	ABE_22	Mastigouche	8	0.01	0.29	1	late
ABE	15	ABE_3	Mastigouche	8	0.03	1.74	6	late
ABE	16	ABE_4	Mastigouche	8	0.06	2.89	3	late
ABE	18	ABE_6	Mastigouche	8	0.03	1.75	3	late
ABE	19	ABE_7	Mastigouche	8	0.02	2.09	3	late
ABE	20	ABE_8	Mastigouche	8	0.04	1.90	5	late
ARB	1	ARB_1	Mastigouche	13	0.01	0.30	2	late
ARB	3	ARB_13	Mastigouche	13	0.12	8.15	19	late
ARB	4	ARB_14	Mastigouche	13	0.10	6.93	15	late
ARB	5	ARB_15	Mastigouche	13	0.05	3.37	7	late
ARB	6	ARB_16	Mastigouche	13	0.00	0.07	1	late
ARB	8	ARB_18	Mastigouche	13	0.03	1.61	5	late
ARB	9	ARB_19	Mastigouche	13	0.04	1.93	2	late
ARB	10	ARB_2	Mastigouche	13	0.04	2.92	7	late
ARB	11	ARB_20	Mastigouche	13	0.03	1.59	4	late
ARB	12	ARB_21	Mastigouche	13	0.02	1.11	2	late
ARB	13	ARB_22	Mastigouche	13	0.06	2.77	5	late
ARB	14	ARB_23	Mastigouche	13	0.06	3.55	12	late
ARB	15	ARB_24	Mastigouche	13	0.04	1.82	3	late
ARB	16	ARB_25	Mastigouche	13	0.05	2.56	8	late
ARB	17	ARB_26	Mastigouche	13	0.04	1.79	4	late
ARB	18	ARB_27	Mastigouche	13	0.07	3.98	10	late
ARB	19	ARB_28	Mastigouche	13	0.05	2.57	7	late
ARB	20	ARB_29	Mastigouche	13	0.11	6.31	15	late
ARB	21	ARB_3	Mastigouche	13	0.01	0.27	1	late
ARB	22	ARB_30	Mastigouche	13	0.07	3.33	9	late
ARB	23	ARB_4	Mastigouche	13	0.02	1.03	3	late
ARB	25	ARB_6	Mastigouche	13	0.02	0.81	1	late
ARB	26	ARB_7	Mastigouche	13	0.06	2.95	6	late
ARB	27	ARB_8	Mastigouche	13	0.01	0.69	3	late
BRO	1	BRO_1	stMaurice	15	0.43	33.10	48	early
BRO	6	BRO_17	stMaurice	15	0.12	11.19	21	late
BRO	7	BRO_18	stMaurice	15	0.11	7.42	15	late
BRO	11	BRO_25	stMaurice	15	0.11	5.53	14	late
BRO	14	BRO_28	stMaurice	15	0.25	20.80	42	early
BRO	16	BRO_30	stMaurice	15	0.31	19.79	37	early
BRO	17	BRO_31	stMaurice	15	0.25	19.81	35	early
BRO	21	BRO_35	stMaurice	15	0.40	44.92	68	early
BRO	22	BRO_36	stMaurice	15	0.05	5.61	14	late
BRO	23	BRO_37	stMaurice	15	0.09	7.48	14	late
BRO	26	BRO_7	stMaurice	15	0.06	5.26	13	late
BRU	3	BRU_12	stMaurice	15	0.27	20.75	48	early
BRU	4	BRU_13	stMaurice	15	0.52	41.45	72	early
BRU	5	BRU_14	stMaurice	15	0.08	4.92	14	late
BRU	6	BRU_16	stMaurice	15	0.10	5.87	11	late
BRU	7	BRU_2	stMaurice	15	0.11	7.56	18	late
BRU	9	BRU_22	stMaurice	15	0.07	3.99	11	late
BRU	10	BRU_24	stMaurice	15	0.11	5.96	12	late
BRU	11	BRU_25	stMaurice	15	0.05	3.33	10	late
BRU	14	BRU_28	stMaurice	15	0.11	6.63	16	late
BRU	16	BRU_3	stMaurice	15	0.10	5.91	13	late
BRU	17	BRU_30	stMaurice	15	0.03	5.09	15	late
BRU	18	BRU_31	stMaurice	15	0.09	4.80	13	late
BRU	20	BRU_33	stMaurice	15	0.03	1.41	6	late
BRU	21	BRU_4	stMaurice	15	0.12	6.57	10	late
BRU	22	BRU_6	stMaurice	15	0.28	17.69	39	early
BRU	23	BRU_7	stMaurice	15	0.04	2.04	5	late
BRU	25	BRU_9	stMaurice	15	0.06	3.74	13	late
CHA	1	CHA_1	Mastigouche	9	0.02	1.01	1	late
CHA	2	CHA_11	Mastigouche	9	0.07	3.39	4	late
CHA	3	CHA_12	Mastigouche	9	0.05	4.08	4	late
CHA	4	CHA_13	Mastigouche	9	0.09	5.82	8	late
CHA	5	CHA_14	Mastigouche	9	0.12	6.82	8	late
CHA	6	CHA_15	Mastigouche	9	0.01	0.39	1	late
CHA	7	CHA_16	Mastigouche	9	0.02	4.54	5	late
CHA	8	CHA_2	Mastigouche	9	0.05	5.44	7	late
CHA	9	CHA_22	Mastigouche	9	0.10	5.77	8	late
CHA	10	CHA_23	Mastigouche	9	0.02	2.51	3	late
CHA	11	CHA_24	Mastigouche	9	0.01	0.53	2	late
CHA	12	CHA_26	Mastigouche	9	0.02	1.57	3	late
CHA	13	CHA_27	Mastigouche	9	0.07	6.12	7	late
CHA	14	CHA_3	Mastigouche	9	0.01	0.33	1	late
CHA	15	CHA_4	Mastigouche	9	0.07	8.62	11	late
CHA	17	CHA_6	Mastigouche	9	0.02	1.04	2	late
CHA	18	CHA_7	Mastigouche	9	0.12	6.45	8	late
CHA	19	CHA_8	Mastigouche	9	0.07	3.50	5	late
CHA	20	CHA_9	Mastigouche	9	0.01	0.56	1	late
COR	2	COR_12	stMaurice	15	0.03	5.58	12	late
COR	3	COR_13	stMaurice	15	0.08	3.98	11	late
COR	4	COR_14	stMaurice	15	0.10	7.57	11	late
COR	6	COR_17	stMaurice	15	0.07	3.83	11	late
COR	8	COR_19	stMaurice	15	0.10	6.38	15	late
COR	9	COR_2	stMaurice	15	0.03	2.69	11	late
COR	10	COR_20	stMaurice	15	0.04	1.77	6	late
COR	11	COR_22	stMaurice	15	0.07	6.61	14	late
COR	14	COR_25	stMaurice	15	0.05	4.69	12	late
COR	15	COR_27	stMaurice	15	0.08	4.40	10	late
COR	16	COR_28	stMaurice	15	0.06	5.91	15	late
COR	17	COR_29	stMaurice	15	0.11	5.60	9	late
COR	18	COR_3	stMaurice	15	0.08	6.02	15	late
COR	20	COR_6	stMaurice	15	0.05	2.50	8	late
COR	22	COR_8	stMaurice	15	0.07	4.94	12	late
COR	23	COR_9	stMaurice	15	0.05	3.34	12	late
COU	1	COU_1	Mastigouche	10	0.06	3.07	6	late
COU	2	COU_11	Mastigouche	10	0.12	7.28	12	late
COU	3	COU_12	Mastigouche	10	0.06	3.06	5	late
COU	4	COU_13	Mastigouche	10	0.01	0.39	1	late
COU	5	COU_14	Mastigouche	10	0.08	5.78	8	late
COU	6	COU_15	Mastigouche	10	0.38	39.35	53	early
COU	7	COU_16	Mastigouche	10	0.07	4.21	8	late
COU	8	COU_17	Mastigouche	10	0.06	5.07	7	late
COU	9	COU_18	Mastigouche	10	0.01	0.41	1	late
COU	10	COU_19	Mastigouche	10	0.10	8.21	15	late
COU	11	COU_2	Mastigouche	10	0.09	4.79	6	late
COU	12	COU_20	Mastigouche	10	0.08	4.03	6	late
COU	13	COU_21	Mastigouche	10	0.04	2.71	6	late
COU	14	COU_22	Mastigouche	10	0.08	4.21	8	late
COU	15	COU_23	Mastigouche	10	0.02	0.95	3	late
COU	16	COU_24	Mastigouche	10	0.04	2.14	5	late
COU	17	COU_25	Mastigouche	10	0.07	4.40	7	late
COU	18	COU_26	Mastigouche	10	0.02	4.44	6	late
COU	19	COU_27	Mastigouche	10	0.06	3.13	8	late
COU	20	COU_28	Mastigouche	10	0.03	2.40	6	late
COU	21	COU_29	Mastigouche	10	0.02	2.48	5	late
COU	22	COU_3	Mastigouche	10	0.03	2.37	5	late
COU	23	COU_30	Mastigouche	10	0.04	3.55	5	late
COU	24	COU_4	Mastigouche	10	0.07	3.76	8	late
COU	25	COU_5	Mastigouche	10	0.36	32.89	43	early
COU	26	COU_6	Mastigouche	10	0.04	5.73	8	late
COU	27	COU_7	Mastigouche	10	0.00	0.00	0	late
COU	28	COU_8	Mastigouche	10	0.09	7.80	12	late
COU	29	COU_9	Mastigouche	10	0.09	6.78	12	late
DET	2	DET_11	Mastigouche	7	0.02	1.07	2	late
DET	3	DET_12	Mastigouche	7	0.07	3.76	6	late
DET	4	DET_13	Mastigouche	7	0.06	5.30	7	late
DET	5	DET_14	Mastigouche	7	0.08	3.91	4	late
DET	6	DET_15	Mastigouche	7	0.08	5.60	9	late
DET	7	DET_16	Mastigouche	7	0.03	1.42	4	late
DET	8	DET_17	Mastigouche	7	0.03	2.02	3	late
DET	11	DET_2	Mastigouche	7	0.05	2.26	3	late
DET	12	DET_20	Mastigouche	7	0.05	3.17	5	late
DET	13	DET_21	Mastigouche	7	0.06	2.86	5	late
DET	14	DET_22	Mastigouche	7	0.09	4.58	6	late
DET	15	DET_23	Mastigouche	7	0.02	3.01	5	late
DET	16	DET_24	Mastigouche	7	0.00	1.34	2	late
DET	17	DET_25	Mastigouche	7	0.03	1.48	2	late
DET	18	DET_26	Mastigouche	7	0.00	0.00	0	late
DET	19	DET_27	Mastigouche	7	0.03	1.54	2	late
DET	20	DET_28	Mastigouche	7	0.02	0.94	2	late
DET	22	DET_3	Mastigouche	7	0.05	2.30	4	late
DET	23	DET_30	Mastigouche	7	0.09	5.74	8	late
DET	24	DET_4	Mastigouche	7	0.01	2.95	4	late
DET	25	DET_6	Mastigouche	7	0.07	4.45	10	late
DET	26	DET_7	Mastigouche	7	0.00	0.00	0	late
DET	27	DET_8	Mastigouche	7	0.01	0.67	2	late
DET	28	DET_9	Mastigouche	7	0.05	2.65	4	late
GAS	2	GAS_10	stMaurice	15	0.27	25.00	48	early
GAS	4	GAS_12	stMaurice	15	0.30	18.10	35	early
GAS	6	GAS_14	stMaurice	15	0.08	5.31	12	late
GAS	8	GAS_16	stMaurice	15	0.10	5.64	13	late
GAS	12	GAS_20	stMaurice	15	0.10	10.20	20	late
GAS	13	GAS_21	stMaurice	15	0.11	8.76	21	late
GAS	14	GAS_23	stMaurice	15	0.43	50.45	84	early
GAS	16	GAS_25	stMaurice	15	0.12	8.99	17	late
GAS	17	GAS_26	stMaurice	15	0.12	7.71	22	late
GAS	18	GAS_27	stMaurice	15	0.08	5.57	14	late
GAS	22	GAS_31	stMaurice	15	0.09	6.62	16	late
GAS	25	GAS_6	stMaurice	15	0.12	8.35	25	late
GAS	26	GAS_7	stMaurice	15	0.10	5.94	18	late
GAS	28	GAS_9	stMaurice	15	0.07	3.99	12	late
GEL	1	GEL_1	Mastigouche	3	0.31	20.97	25	early
GEL	2	GEL_11	Mastigouche	3	0.01	0.65	1	late
GEL	3	GEL_12	Mastigouche	3	0.04	2.03	3	late
GEL	4	GEL_13	Mastigouche	3	0.07	4.46	8	late
GEL	5	GEL_15	Mastigouche	3	0.09	5.98	9	late
GEL	6	GEL_16	Mastigouche	3	0.02	1.19	1	late
GEL	7	GEL_17	Mastigouche	3	0.01	0.69	1	late
GEL	8	GEL_19	Mastigouche	3	0.03	1.65	2	late
GEL	9	GEL_2	Mastigouche	3	0.04	2.53	5	late
GEL	10	GEL_20	Mastigouche	3	0.02	1.86	4	late
GEL	12	GEL_22	Mastigouche	3	0.00	0.00	0	late
GEL	13	GEL_23	Mastigouche	3	0.03	1.63	4	late
GEL	14	GEL_24	Mastigouche	3	0.00	0.00	0	late
GEL	15	GEL_25	Mastigouche	3	0.05	2.29	3	late
GEL	16	GEL_26	Mastigouche	3	0.00	0.00	0	late
GEL	17	GEL_28	Mastigouche	3	0.00	0.00	0	late
GEL	18	GEL_29	Mastigouche	3	0.02	1.19	1	late
GEL	19	GEL_3	Mastigouche	3	0.00	0.00	0	late
GEL	20	GEL_30	Mastigouche	3	0.26	16.82	20	early
GEL	21	GEL_4	Mastigouche	3	0.06	3.43	5	late
GEL	22	GEL_6	Mastigouche	3	0.03	1.70	3	late
GEL	23	GEL_7	Mastigouche	3	0.00	0.00	0	late
GEL	24	GEL_8	Mastigouche	3	0.00	2.38	2	late
GEL	25	GEL_9	Mastigouche	3	0.03	1.38	2	late
GRI	1	GRI_1	Mastigouche	5	0.03	1.72	2	late
GRI	2	GRI_10	Mastigouche	5	0.38	35.35	40	early
GRI	3	GRI_11	Mastigouche	5	0.00	2.38	2	late
GRI	4	GRI_12	Mastigouche	5	0.00	0.00	0	late
GRI	5	GRI_13	Mastigouche	5	0.07	5.69	6	late
GRI	6	GRI_14	Mastigouche	5	0.00	2.38	2	late
GRI	7	GRI_16	Mastigouche	5	0.05	2.30	3	late
GRI	8	GRI_17	Mastigouche	5	0.00	2.38	2	late
GRI	9	GRI_18	Mastigouche	5	0.01	0.62	1	late
GRI	10	GRI_19	Mastigouche	5	0.02	1.19	1	late
GRI	11	GRI_2	Mastigouche	5	0.04	4.83	7	late
GRI	12	GRI_20	Mastigouche	5	0.04	1.78	2	late
GRI	13	GRI_21	Mastigouche	5	0.00	0.00	0	late
GRI	14	GRI_22	Mastigouche	5	0.00	2.38	2	late
GRI	15	GRI_23	Mastigouche	5	0.03	1.52	3	late
GRI	16	GRI_24	Mastigouche	5	0.00	0.00	0	late
GRI	17	GRI_25	Mastigouche	5	0.02	1.19	1	late
GRI	18	GRI_26	Mastigouche	5	0.04	8.14	9	late
GRI	19	GRI_3	Mastigouche	5	0.00	0.00	0	late
GRI	20	GRI_4	Mastigouche	5	0.07	8.94	10	late
GRI	21	GRI_6	Mastigouche	5	0.00	0.00	0	late
GRI	22	GRI_7	Mastigouche	5	0.02	3.31	4	late
GRI	23	GRI_8	Mastigouche	5	0.00	0.00	0	late
JON	1	JON_1	Mastigouche	11	0.00	0.00	0	late
JON	2	JON_11	Mastigouche	11	0.00	0.11	1	late
JON	3	JON_12	Mastigouche	11	0.80	41.97	60	early
JON	4	JON_15	Mastigouche	11	0.65	52.72	103	early
JON	5	JON_16	Mastigouche	11	0.00	0.29	2	late
JON	6	JON_17	Mastigouche	11	0.00	0.00	0	late
JON	7	JON_18	Mastigouche	11	0.00	0.00	0	late
JON	8	JON_19	Mastigouche	11	0.00	0.00	0	late
JON	9	JON_2	Mastigouche	11	0.00	0.00	0	late
JON	11	JON_21	Mastigouche	11	0.02	1.04	3	late
JON	12	JON_22	Mastigouche	11	0.02	0.88	1	late
JON	13	JON_23	Mastigouche	11	0.04	2.04	5	late
JON	14	JON_24	Mastigouche	11	0.01	0.39	2	late
JON	15	JON_25	Mastigouche	11	0.01	0.38	3	late
JON	16	JON_26	Mastigouche	11	0.00	0.23	1	late
JON	18	JON_28	Mastigouche	11	0.01	0.35	2	late
JON	19	JON_3	Mastigouche	11	0.02	0.76	2	late
JON	20	JON_30	Mastigouche	11	0.01	0.37	1	late
JON	21	JON_4	Mastigouche	11	0.01	0.31	1	late
JON	22	JON_5	Mastigouche	11	0.01	0.33	2	late
JON	23	JON_6	Mastigouche	11	0.00	0.00	0	late
JON	24	JON_7	Mastigouche	11	0.00	0.00	0	late
JON	25	JON_8	Mastigouche	11	0.00	0.27	2	late
JON	26	JON_9	Mastigouche	11	0.02	0.76	2	late
LED	5	LED_14	Mastigouche	11	0.10	7.80	15	late
LED	6	LED_15	Mastigouche	11	0.06	5.43	12	late
LED	9	LED_18	Mastigouche	11	0.28	15.20	27	early
LED	10	LED_19	Mastigouche	11	0.09	5.51	11	late
LED	11	LED_2	Mastigouche	11	0.07	10.18	17	late
LED	13	LED_23	Mastigouche	11	0.06	3.16	8	late
LED	14	LED_24	Mastigouche	11	0.07	5.23	11	late
LED	17	LED_27	Mastigouche	11	0.12	8.51	15	late
LED	19	LED_29	Mastigouche	11	0.08	5.79	15	late
LED	22	LED_4	Mastigouche	11	0.07	4.03	9	late
LED	24	LED_6	Mastigouche	11	0.12	8.32	23	late
LED	25	LED_7	Mastigouche	11	0.10	5.59	10	late
LEM	3	LEM_12	Mastigouche	12	0.12	6.08	10	late
LEM	5	LEM_14	Mastigouche	12	0.10	6.77	14	late
LEM	6	LEM_15	Mastigouche	12	0.07	4.02	11	late
LEM	8	LEM_17	Mastigouche	12	0.11	6.71	11	late
LEM	9	LEM_18	Mastigouche	12	0.07	6.07	10	late
LEM	10	LEM_19	Mastigouche	12	0.12	8.91	15	late
LEM	12	LEM_20	Mastigouche	12	0.04	2.09	6	late
LEM	13	LEM_21	Mastigouche	12	0.09	4.48	8	late
LEM	14	LEM_22	Mastigouche	12	0.05	3.66	10	late
LEM	15	LEM_23	Mastigouche	12	0.11	5.45	13	late
LEM	17	LEM_25	Mastigouche	12	0.08	4.15	11	late
LEM	18	LEM_26	Mastigouche	12	0.05	2.43	5	late
LEM	20	LEM_28	Mastigouche	12	0.09	5.64	15	late
LEM	21	LEM_29	Mastigouche	12	0.10	6.39	14	late
LEM	22	LEM_3	Mastigouche	12	0.06	3.17	11	late
LEM	23	LEM_4	Mastigouche	12	0.12	6.63	18	late
LEM	24	LEM_5	Mastigouche	12	0.28	17.95	27	early
LEM	27	LEM_8	Mastigouche	12	0.12	5.97	12	late
LEM	28	LEM_9	Mastigouche	12	0.09	4.78	13	late
MAR	2	MAR_11	stMaurice	12	0.12	6.80	19	late
MAR	3	MAR_12	stMaurice	12	0.11	9.30	14	late
MAR	4	MAR_13	stMaurice	12	0.05	2.40	4	late
MAR	6	MAR_16	stMaurice	12	0.48	47.72	68	early
MAR	8	MAR_19	stMaurice	12	0.05	4.22	10	late
MAR	12	MAR_22	stMaurice	12	0.08	5.48	10	late
MAR	13	MAR_23	stMaurice	12	0.43	29.31	53	early
MAR	14	MAR_24	stMaurice	12	0.11	8.36	14	late
MAR	17	MAR_27	stMaurice	12	0.07	3.84	13	late
MAR	18	MAR_28	stMaurice	12	0.12	6.37	12	late
MAR	19	MAR_29	stMaurice	12	0.08	5.17	11	late
MAR	20	MAR_3	stMaurice	12	0.03	2.31	10	late
MAR	21	MAR_30	stMaurice	12	0.10	8.00	17	late
MAR	22	MAR_4	stMaurice	12	0.06	5.65	12	late
MAR	24	MAR_7	stMaurice	12	0.08	7.64	19	late
MAR	25	MAR_8	stMaurice	12	0.09	9.06	16	late
MAR	26	MAR_9	stMaurice	12	0.11	10.62	19	late
MEL	1	MEL_1	stMaurice	15	0.12	5.89	10	late
MEL	2	MEL_11	stMaurice	15	0.01	2.02	9	late
MEL	4	MEL_13	stMaurice	15	0.01	1.02	7	late
MEL	5	MEL_14	stMaurice	15	0.06	3.25	11	late
MEL	6	MEL_16	stMaurice	15	0.27	13.96	36	early
MEL	7	MEL_17	stMaurice	15	0.09	4.37	18	late
MEL	9	MEL_2	stMaurice	15	0.08	4.25	12	late
MEL	10	MEL_20	stMaurice	15	0.04	2.57	9	late
MEL	12	MEL_22	stMaurice	15	0.10	5.29	19	late
MEL	13	MEL_23	stMaurice	15	0.05	7.25	22	late
MEL	15	MEL_25	stMaurice	15	0.25	19.04	45	early
MEL	17	MEL_27	stMaurice	15	0.33	21.09	50	early
MEL	19	MEL_29	stMaurice	15	0.06	2.83	8	late
MEL	20	MEL_3	stMaurice	15	0.31	27.03	53	early
MEL	21	MEL_30	stMaurice	15	0.26	14.37	35	early
MEL	22	MEL_4	stMaurice	15	0.11	6.25	18	late
MEL	23	MEL_6	stMaurice	15	0.04	3.80	11	late
MEL	24	MEL_7	stMaurice	15	0.01	0.34	4	late
MEL	25	MEL_8	stMaurice	15	0.01	0.94	7	late
MEL	26	MEL_9	stMaurice	15	0.11	5.56	13	late
MIL	1	MIL_1	stMaurice	9	0.07	6.87	14	late
MIL	2	MIL_10	stMaurice	9	0.06	9.54	16	late
MIL	4	MIL_12	stMaurice	9	0.07	4.60	8	late
MIL	5	MIL_14	stMaurice	9	0.09	9.40	18	late
MIL	6	MIL_16	stMaurice	9	0.10	12.13	17	late
MIL	7	MIL_17	stMaurice	9	0.07	6.00	8	late
MIL	8	MIL_18	stMaurice	9	0.09	10.59	18	late
MIL	10	MIL_2	stMaurice	9	0.10	9.71	17	late
MIL	11	MIL_20	stMaurice	9	0.06	8.15	13	late
MIL	16	MIL_25	stMaurice	9	0.10	9.09	11	late
MIL	17	MIL_27	stMaurice	9	0.07	8.86	12	late
MIL	18	MIL_28	stMaurice	9	0.06	2.75	4	late
MIL	20	MIL_3	stMaurice	9	0.07	6.88	13	late
MIL	21	MIL_4	stMaurice	9	0.09	7.96	13	late
MIL	22	MIL_6	stMaurice	9	0.10	7.16	13	late
MIL	25	MIL_9	stMaurice	9	0.06	7.77	11	late
PER	2	PER_11	stMaurice	12	0.04	3.19	8	late
PER	3	PER_12	stMaurice	12	0.12	10.04	15	late
PER	5	PER_14	stMaurice	12	0.01	3.40	6	late
PER	6	PER_16	stMaurice	12	0.06	5.79	10	late
PER	8	PER_18	stMaurice	12	0.10	8.12	12	late
PER	9	PER_19	stMaurice	12	0.03	3.43	8	late
PER	10	PER_2	stMaurice	12	0.31	40.54	61	early
PER	11	PER_20	stMaurice	12	0.28	47.94	49	early
PER	12	PER_21	stMaurice	12	0.29	34.36	41	early
PER	13	PER_22	stMaurice	12	0.02	5.41	9	late
PER	14	PER_23	stMaurice	12	0.30	38.04	44	early
PER	15	PER_24	stMaurice	12	0.09	13.22	21	late
PER	18	PER_28	stMaurice	12	0.32	30.80	42	early
PER	19	PER_29	stMaurice	12	0.08	7.11	14	late
PER	20	PER_3	stMaurice	12	0.33	27.28	33	early
PER	21	PER_6	stMaurice	12	0.11	9.58	25	late
PER	24	PER_9	stMaurice	12	0.26	39.33	44	early
POE	1	POE_1	stMaurice	14	0.08	5.30	12	late
POE	2	POE_11	stMaurice	14	0.04	4.58	10	late
POE	3	POE_12	stMaurice	14	0.07	9.80	19	late
POE	4	POE_13	stMaurice	14	0.11	8.81	22	late
POE	5	POE_14	stMaurice	14	0.08	6.05	10	late
POE	6	POE_16	stMaurice	14	0.10	8.87	17	late
POE	7	POE_18	stMaurice	14	0.05	4.74	11	late
POE	9	POE_2	stMaurice	14	0.06	4.07	10	late
POE	12	POE_22	stMaurice	14	0.10	6.80	15	late
POE	16	POE_26	stMaurice	14	0.12	8.01	19	late
POE	17	POE_27	stMaurice	14	0.07	8.35	19	late
POE	18	POE_28	stMaurice	14	0.04	6.24	12	late
POE	19	POE_29	stMaurice	14	0.10	6.44	15	late
POE	21	POE_30	stMaurice	14	0.10	7.38	16	late
POE	22	POE_4	stMaurice	14	0.08	9.20	17	late
POE	23	POE_6	stMaurice	14	0.09	7.47	20	late
POE	26	POE_9	stMaurice	14	0.10	6.66	11	late
POR	1	POR_1	stMaurice	10	0.12	5.93	12	late
POR	3	POR_12	stMaurice	10	0.26	15.37	28	early
POR	8	POR_17	stMaurice	10	0.08	4.19	7	late
POR	12	POR_21	stMaurice	10	0.10	7.06	14	late
POR	13	POR_22	stMaurice	10	0.10	11.38	15	late
POR	15	POR_24	stMaurice	10	0.07	5.64	12	late
POR	16	POR_25	stMaurice	10	0.31	18.26	30	early
POR	18	POR_27	stMaurice	10	0.11	5.47	11	late
POR	19	POR_28	stMaurice	10	0.03	1.75	8	late
POR	20	POR_29	stMaurice	10	0.09	5.90	14	late
POR	23	POR_4	stMaurice	10	0.06	4.92	10	late
POR	24	POR_6	stMaurice	10	0.05	2.40	4	late
SOU	1	SOU_1	stMaurice	13	0.36	35.20	55	early
SOU	2	SOU_11	stMaurice	13	0.06	9.41	15	late
SOU	3	SOU_12	stMaurice	13	0.25	18.58	38	early
SOU	4	SOU_13	stMaurice	13	0.10	7.83	16	late
SOU	8	SOU_18	stMaurice	13	0.10	9.40	21	late
SOU	9	SOU_2	stMaurice	13	0.26	19.02	35	early
SOU	10	SOU_20	stMaurice	13	0.05	3.12	6	late
SOU	14	SOU_25	stMaurice	13	0.04	3.06	9	late
SOU	15	SOU_26	stMaurice	13	0.04	4.87	10	late
SOU	16	SOU_28	stMaurice	13	0.03	3.31	9	late
SOU	21	SOU_8	stMaurice	13	0.11	10.03	15	late
SOU	22	SOU_9	stMaurice	13	0.11	8.16	18	late
TEM	2	TEM_11	stMaurice	9	0.32	43.33	57	early
TEM	3	TEM_12	stMaurice	9	0.01	0.29	1	late
TEM	4	TEM_13	stMaurice	9	0.04	3.47	5	late
TEM	6	TEM_16	stMaurice	9	0.01	0.58	1	late
TEM	7	TEM_17	stMaurice	9	0.03	2.57	4	late
TEM	8	TEM_18	stMaurice	9	0.10	5.89	11	late
TEM	9	TEM_19	stMaurice	9	0.06	8.46	15	late
TEM	10	TEM_2	stMaurice	9	0.02	1.13	2	late
TEM	11	TEM_20	stMaurice	9	0.11	7.46	11	late
TEM	14	TEM_6	stMaurice	9	0.09	11.70	21	late
TEM	15	TEM_7	stMaurice	9	0.25	23.73	35	early
TRU	1	TRU_1	stMaurice	14	0.31	29.31	47	early
TRU	2	TRU_11	stMaurice	14	0.05	3.16	6	late
TRU	3	TRU_12	stMaurice	14	0.25	20.99	37	early
TRU	4	TRU_13	stMaurice	14	0.29	29.56	49	early
TRU	6	TRU_16	stMaurice	14	0.04	3.78	7	late
TRU	7	TRU_17	stMaurice	14	0.10	9.08	13	late
TRU	8	TRU_19	stMaurice	14	0.06	3.23	8	late
TRU	9	TRU_2	stMaurice	14	0.03	2.22	5	late
TRU	10	TRU_20	stMaurice	14	0.31	31.63	53	early
TRU	11	TRU_21	stMaurice	14	0.08	5.39	15	late
TRU	12	TRU_22	stMaurice	14	0.11	9.75	20	late
TRU	13	TRU_23	stMaurice	14	0.05	3.90	7	late
TRU	14	TRU_24	stMaurice	14	0.04	2.51	4	late
TRU	16	TRU_26	stMaurice	14	0.12	8.69	20	late
TRU	19	TRU_29	stMaurice	14	0.07	5.98	9	late
TRU	20	TRU_3	stMaurice	14	0.03	3.73	8	late
TRU	22	TRU_4	stMaurice	14	0.03	2.01	7	late
TRU	23	TRU_6	stMaurice	14	0.09	6.02	16	late
TRU	24	TRU_7	stMaurice	14	0.27	36.21	66	early
TRU	25	TRU_8	stMaurice	14	0.09	13.38	17	late
TRU	26	TRU_9	stMaurice	14	0.03	1.96	5	late
VIE	1	VIE_1	stMaurice	16	0.00	0.24	1	late
VIE	2	VIE_10	stMaurice	16	0.02	1.50	4	late
VIE	3	VIE_11	stMaurice	16	0.00	0.00	0	late
VIE	4	VIE_12	stMaurice	16	0.00	0.00	0	late
VIE	5	VIE_13	stMaurice	16	0.00	0.00	0	late
VIE	6	VIE_14	stMaurice	16	0.00	0.00	0	late
VIE	7	VIE_15	stMaurice	16	0.00	0.05	2	late
VIE	8	VIE_16	stMaurice	16	0.00	0.20	1	late
VIE	9	VIE_17	stMaurice	16	0.00	0.23	1	late
VIE	10	VIE_19	stMaurice	16	0.00	0.00	0	late
VIE	11	VIE_2	stMaurice	16	0.00	0.00	0	late
VIE	12	VIE_20	stMaurice	16	0.01	0.48	2	late
VIE	13	VIE_21	stMaurice	16	0.00	0.00	0	late
VIE	14	VIE_22	stMaurice	16	0.00	0.14	3	late
VIE	15	VIE_24	stMaurice	16	0.00	0.00	0	late
VIE	16	VIE_25	stMaurice	16	0.00	0.00	0	late
VIE	17	VIE_28	stMaurice	16	0.00	0.00	0	late
VIE	18	VIE_29	stMaurice	16	0.00	0.07	2	late
VIE	19	VIE_3	stMaurice	16	0.01	0.35	1	late
VIE	20	VIE_33	stMaurice	16	0.00	0.00	0	late
VIE	21	VIE_34	stMaurice	16	0.02	0.94	4	late
VIE	22	VIE_42	stMaurice	16	0.01	0.38	2	late
VIE	23	VIE_6	stMaurice	16	0.00	0.23	1	late
VIE	24	VIE_7	stMaurice	16	0.00	0.00	0	late
VIE	25	VIE_8	stMaurice	16	0.00	0.00	0	late
VIE	26	VIE_9	stMaurice	16	0.00	0.00	0	late

### Sheet: Table_Sup2
Table sup 2. Description of the individual domestic ancestry tracts position (start and end), length (in bp) along with the ancestry dosage (1 or 2, see Leitwein et aL . 2018 and Guan. 2014 for details) per chromosomes. Labels are described in Table 1.
Chromosome	population	Individu	1/2	start	stop	length
1	ABE	17	1	1612	72734162	72732550
1	ABE	17	2	1612	72734162	72732550
1	ARB	24	1	1612	72734162	72732550
1	ARB	24	2	1612	72734162	72732550
1	COU	25	1	1612	72734162	72732550
1	GRI	2	1	1612	72734162	72732550
1	JON	10	1	1612	72734162	72732550
1	LED	2	1	1612	72734162	72732550
1	LEM	24	1	1612	72734162	72732550
1	MET	4	1	1612	72734162	72732550
1	MET	5	1	1612	72734162	72732550
1	MET	13	1	1612	72734162	72732550
1	MET	17	1	1612	72734162	72732550
1	MET	18	1	1612	72734162	72732550
1	CAR	5	1	1612	72676619	72675007
1	CAR	15	1	1612	72676619	72675007
1	CAR	22	1	1612	72676619	72675007
1	CAR	5	2	1612	72676619	72675007
1	DAP	1	1	1612	72676619	72675007
1	DAP	3	1	1612	72676619	72675007
1	DAP	11	1	1612	72676619	72675007
1	DAP	23	1	1612	72676619	72675007
1	MAR	3	1	1612	72676619	72675007
1	MAR	26	1	1612	72676619	72675007
1	MEL	20	1	1612	72676619	72675007
1	MIL	3	1	1612	72676619	72675007
1	PER	12	1	1612	72676619	72675007
1	PER	20	1	1612	72676619	72675007
1	POR	4	1	1612	72676619	72675007
1	SOU	1	1	1612	72676619	72675007
1	SOU	18	1	1612	72676619	72675007
1	TEM	8	1	1612	72676619	72675007
1	TEM	16	1	1612	72676619	72675007
1	TRU	1	1	1612	72676619	72675007
1	TRU	4	1	1612	72676619	72675007
1	TRU	10	1	1612	72676619	72675007
1	POR	21	1	1609591	72676619	71067028
1	SOU	6	1	4276808	72676619	68399811
1	TRU	24	1	5661611	72676619	67015008
1	JON	17	1	5820239	72734162	66913923
1	GEL	1	1	6420925	72734162	66313237
1	SOU	1	2	6420925	72676619	66255694
1	PER	14	1	7881872	72676619	64794747
1	MET	19	1	9243638	72734162	63490524
1	GAS	14	1	9379963	72676619	63296656
1	MAR	15	1	4855223	67512461	62657238
1	BRO	17	1	1612	62157711	62156099
1	GEL	11	1	10948959	72734162	61785203
1	DET	1	1	12113233	72734162	60620929
1	SOU	18	2	12101513	72676619	60575106
1	DAP	11	2	1612	60553924	60552312
1	ABE	7	1	12601949	72734162	60132213
1	POE	17	1	17421391	72676619	55255228
1	DAP	3	2	1612	54196622	54195010
1	PER	18	1	18725609	72676619	53951010
1	TRU	10	2	19673084	72676619	53003535
1	MAR	26	2	1612	51539403	51537791
1	MAR	12	1	1612	50446433	50444821
1	TEM	16	2	22809729	72676619	49866890
1	BRO	21	1	25587826	72676619	47088793
1	MET	24	1	26025035	72734162	46709127
1	PER	24	1	26078091	72676619	46598528
1	GEL	20	1	6420925	52642517	46221592
1	DAP	1	2	28901996	72676619	43774623
1	ABE	8	1	29167428	72734162	43566734
1	SOU	20	1	1612	43543961	43542349
1	MAR	13	1	29874236	72676619	42802383
1	PER	20	2	1612	42095464	42093852
1	MET	17	2	1612	41770759	41769147
1	POR	7	1	1612	41503354	41501742
1	MET	8	1	1612	41178708	41177096
1	LED	9	1	31578420	72734162	41155742
1	SOU	4	1	3146841	43862067	40715226
1	PER	17	1	1612	40408626	40407014
1	LED	16	1	7881872	48268432	40386560
1	CAR	9	1	32347387	72676619	40329232
1	POR	25	1	32479861	72676619	40196758
1	POR	16	1	1612	39212041	39210429
1	MIL	13	1	1612	39008995	39007383
1	MET	1	1	1612	38762848	38761236
1	SOU	4	2	4840192	43543961	38703769
1	LED	24	1	34409369	72734162	38324793
1	CAR	22	2	34861206	72676619	37815413
1	DUH	5	1	35039813	72676619	37636806
1	BRU	4	1	28069210	65487611	37418401
1	MET	18	2	21186322	57917716	36731394
1	PER	7	1	36111642	72676619	36564977
1	CAR	19	1	20302426	56526167	36223741
1	TRU	21	1	36496846	72676619	36179773
1	POR	22	1	5661611	41655230	35993619
1	BRO	8	1	36943830	72676619	35732789
1	COU	6	1	37294086	72734162	35440076
1	PER	10	1	37570229	72676619	35106390
1	BRO	15	1	37732408	72676619	34944211
1	MAR	10	1	30838905	65530163	34691258
1	MET	4	2	1612	34652772	34651160
1	PER	15	1	1612	34572774	34571162
1	JON	3	1	38564359	72734162	34169803
1	BRO	1	1	1612	34021013	34019401
1	LED	2	2	39036796	72734162	33697366
1	BRO	8	1	1612	33379916	33378304
1	PER	2	1	39372108	72676619	33304511
1	MEL	9	1	39381749	72676619	33294870
1	TRU	4	2	39909931	72676619	32766688
1	LED	14	1	40127823	72734162	32606339
1	JON	10	2	40435178	72734162	32298984
1	SOU	8	1	1612	32272996	32271384
1	PER	10	2	40435178	72676619	32241441
1	MEL	17	1	1612	31940151	31938539
1	GAS	4	1	1628	31925051	31923423
1	MET	7	1	9379963	41132941	31752978
1	POR	4	2	11992035	43241844	31249809
1	AMA	18	1	9888022	41132941	31244919
1	CAR	22	2	1612	31022849	31021237
1	GAS	3	1	12574181	43543961	30969780
1	POR	23	1	32272996	63139213	30866217
1	POE	14	1	34720409	65530191	30809782
1	MIL	6	1	1612	30254664	30253052
1	MET	13	2	6880989	36954591	30073602
1	BRU	3	1	1621	29947551	29945930
1	PER	10	1	1612	29944031	29942419
1	PER	7	1	1612	29836826	29835214
1	PER	1	1	1612	29646069	29644457
1	TRU	1	2	1612	29606125	29604513
1	MAR	19	1	38762848	68256565	29493717
1	BRU	14	1	34869661	64352799	29483138
1	TRU	21	2	41856294	71237754	29381460
1	CAR	21	1	20924126	50108972	29184846
1	BRU	9	1	35800184	64810584	29010400
1	BRO	2	1	12815902	41655247	28839345
1	MAR	3	2	1612	28379338	28377726
1	BRU	17	1	1621	28342423	28340802
1	MET	19	2	13116103	41086180	27970077
1	JON	17	2	44867471	72734162	27866691
1	MAR	10	1	1612	27664569	27662957
1	JON	4	1	45248376	72734162	27485786
1	MEL	15	1	45194801	72676619	27481818
1	MIL	3	2	1612	27415288	27413676
1	GEL	4	1	45579042	72734162	27155120
1	MAR	7	1	46281875	72676619	26394744
1	TRU	15	1	35039790	61237198	26197408
1	MET	4	2	46671515	72734162	26062647
1	GAS	2	1	46621833	72676619	26054786
1	SOU	12	1	46993274	72676619	25683345
1	MIL	1	1	1612	25641597	25639985
1	AMA	18	1	47145650	72734162	25588512
1	BRO	28	1	41862420	67423025	25560605
1	JON	4	1	6000362	31513517	25513155
1	MIL	3	2	34389791	59778213	25388422
1	POR	22	2	15181729	40435128	25253399
1	GAS	2	2	47509948	72676619	25166671
1	SOU	3	1	47592107	72676619	25084512
1	ARB	14	1	12815902	37732327	24916425
1	POE	16	1	34021013	58892221	24871208
1	MIL	13	2	13654055	37854779	24200724
1	BRO	27	1	48562862	72676619	24113757
1	TRU	15	1	1612	23882561	23880949
1	ABE	2	1	48859841	72734162	23874321
1	MEL	21	1	29673370	53416191	23742821
1	POR	11	1	17813616	41509491	23695875
1	BRO	14	1	49145161	72676619	23531458
1	TRU	16	1	1612	23216696	23215084
1	SOU	20	2	12061318	34586968	22525650
1	MET	5	2	50254260	72734162	22479902
1	BRO	14	1	19238826	41652335	22413509
1	SOU	3	1	1612	22156897	22155285
1	LED	1	1	16707278	38832863	22125585
1	SOU	5	1	50627829	72676619	22048790
1	SOU	6	2	50627829	72676619	22048790
1	PER	7	2	50628070	72676619	22048549
1	MEL	16	1	1612	21731823	21730211
1	CAR	9	1	1612	20904689	20903077
1	DAP	23	2	28727977	49572842	20844865
1	SOU	12	2	51986988	72676619	20689631
1	MET	12	1	16674106	37300203	20626097
1	MEL	14	1	8855953	29167428	20311475
1	MAR	13	1	1612	20151550	20149938
1	JON	3	1	1612	19754143	19752531
1	GAS	19	1	53207256	72676619	19469363
1	MEL	6	1	34142508	53416191	19273683
1	GAS	19	1	5325182	24512121	19186939
1	MIL	19	1	37811710	56997912	19186202
1	BRO	10	1	18549819	37732431	19182612
1	LEM	21	1	14583557	33703422	19119865
1	GAS	1	1	8427307	27398997	18971690
1	BRO	8	2	12264098	31229987	18965889
1	POR	8	1	15181686	34123518	18941832
1	PER	7	2	1612	18725609	18723997
1	PER	24	1	1612	18509514	18507902
1	PER	12	2	33889964	52246448	18356484
1	ABE	2	1	15243269	33222721	17979452
1	DAP	1	2	1612	17826949	17825337
1	POR	14	1	24538349	41893171	17354822
1	SOU	12	1	5846715	23177880	17331165
1	DUH	9	1	13390729	30649576	17258847
1	TEM	1	1	12548014	29768156	17220142
1	LED	2	2	1612	16966210	16964598
1	MAR	6	1	1612	16966210	16964598
1	GAS	2	1	16162876	32938803	16775927
1	GEL	1	2	18448631	35146881	16698250
1	MIL	13	1	56092662	72676619	16583957
1	BRO	12	1	15314636	31666527	16351891
1	MIL	6	2	11529975	27855055	16325080
1	MEL	20	2	1612	16320630	16319018
1	BRO	4	1	18806395	35039813	16233418
1	TRU	1	2	44654409	60553924	15899515
1	CAR	2	1	32347387	48058033	15710646
1	GEL	4	1	13963627	29673429	15709802
1	MEL	8	1	1612	15618568	15616956
1	LED	15	1	18806395	34389791	15583396
1	DUH	17	1	35189992	50728673	15538681
1	BRO	16	1	25019846	40435520	15415674
1	GAS	8	1	891530	16291682	15400152
1	MET	18	2	1612	15314636	15313024
1	SOU	6	2	5846694	21134909	15288215
1	BRO	19	1	16262472	31492522	15230050
1	GEL	1	2	45579042	60717326	15138284
1	POR	2	1	26696733	41655230	14958497
1	POR	18	1	1612	14871572	14869960
1	COR	23	1	9035496	23820034	14784538
1	MAR	4	1	20582901	35344705	14761804
1	PER	2	1	1612	14720890	14719278
1	POE	8	1	40408626	55081193	14672567
1	MAR	15	2	52971737	67276002	14304265
1	TRU	3	1	1612	14258282	14256670
1	BRO	26	1	1107794	15314630	14206836
1	TRU	10	2	1612	14003662	14002050
1	DAP	23	2	1612	13896429	13894817
1	BRU	17	2	12324368	26147746	13823378
1	COR	6	1	19238826	32944624	13705798
1	COR	22	1	21197909	34861206	13663297
1	BRO	25	1	27342776	40840428	13497652
1	LEM	19	1	12101521	25529146	13427625
1	LEM	25	1	5087878	18502339	13414461
1	BRO	28	2	42514089	55905733	13391644
1	GAS	10	1	1628	13390729	13389101
1	LEM	18	1	18497882	31834139	13336257
1	PER	15	1	59373165	72676619	13303454
1	SOU	8	1	59373165	72676619	13303454
1	PER	16	1	59416379	72676619	13260240
1	GEL	11	2	23177880	36417532	13239652
1	MIL	9	1	1612	13103312	13101700
1	TRU	16	2	1107794	13963599	12855805
1	DUH	19	1	35448100	48208367	12760267
1	MEL	6	1	1612	12643720	12642108
1	POR	2	1	1612	12601719	12600107
1	POE	22	1	34142508	46671605	12529097
1	DUH	19	1	15814080	28267156	12453076
1	MIL	19	1	7156352	19546586	12390234
1	TEM	16	2	1612	12264098	12262486
1	LED	11	1	25019846	37258430	12238584
1	SOU	3	2	4855223	17005152	12149929
1	COU	6	1	1612	11992027	11990415
1	POR	15	1	1612	11967620	11966008
1	COU	28	1	5438030	17390499	11952469
1	ABE	9	1	60852167	72734162	11881995
1	POR	2	2	1612	11867214	11865602
1	TRU	24	2	16471312	28322128	11850816
1	BRO	4	1	41856294	53658144	11801850
1	BRO	12	1	1609591	13390739	11781148
1	BRO	20	1	59196974	70790173	11593199
1	MAR	6	1	28546468	40115549	11569081
1	GAS	1	1	50593631	62139358	11545727
1	PER	17	1	61197481	72676619	11479138
1	SOU	5	1	1612	11448572	11446960
1	LEM	16	1	28546589	39909934	11363345
1	MEL	22	1	902454	12236085	11333631
1	MAR	5	1	56018307	67300751	11282444
1	POE	10	1	38178491	49396318	11217827
1	MET	5	2	23856103	35038487	11182384
1	BRO	24	1	44760950	55890887	11129937
1	ABE	9	1	7397033	18497923	11100890
1	BRU	1	1	10487752	21439449	10951697
1	LED	19	1	4940274	15866341	10926067
1	BRO	27	1	3339297	14258307	10919010
1	ABE	2	2	17804759	28649154	10844395
1	MIL	9	2	1612	10801683	10800071
1	GAS	26	1	27015824	37815381	10799557
1	MEL	6	1	61918120	72676619	10758499
1	POE	23	1	46597715	57246623	10648908
1	MEL	14	1	57621721	68256565	10634844
1	JON	4	2	62189506	72734162	10544656
1	ABE	7	2	21594183	32127627	10533444
1	POR	5	1	1612	10495163	10493551
1	BRU	7	1	62189506	72676619	10487113
1	MET	8	2	19029497	29429214	10399717
1	TEM	2	1	28835456	39215329	10379873
1	BRO	19	2	18509514	28773394	10263880
1	GAS	3	1	47911087	58154946	10243859
1	DUH	17	2	38036234	48275760	10239526
1	BRO	21	2	31635059	41862420	10227361
1	TEM	17	1	1612	10206063	10204451
1	DUH	14	1	6591958	16674106	10082148
1	CAR	2	1	1612	9945715	9944103
1	PER	22	1	1612	9888022	9886410
1	BRO	28	1	4740559	14496851	9756292
1	GEL	4	2	18448631	28185675	9737044
1	BRU	17	1	39129587	48859841	9730254
1	BRO	24	1	28145104	37732431	9587327
1	COR	14	1	1628	9570380	9568752
1	PER	17	2	8946675	18509514	9562839
1	COU	25	2	1612	9539621	9538009
1	BRO	25	1	1612	9399082	9397470
1	BRO	1	1	37294086	46671515	9377429
1	MIL	25	1	1612	9226515	9224903
1	LEM	3	1	15866316	25019876	9153560
1	POE	8	1	1621	9035502	9033881
1	BRO	26	2	5475253	14496851	9021598
1	MIL	5	1	28066894	37081553	9014659
1	LED	24	1	1612	8958347	8956735
1	PER	16	1	1612	8958347	8956735
1	POE	17	2	34116657	43043359	8926702
1	GAS	17	1	1669974	10542890	8872916
1	JON	25	1	38327447	47145654	8818207
1	BRO	11	1	5975886	14719367	8743481
1	MEL	14	2	11080105	19776698	8696593
1	COR	5	1	18887363	27523183	8635820
1	MIL	1	2	12574169	21134909	8560740
1	POR	12	1	1612	8480318	8478706
1	POR	5	2	1612	8476558	8474946
1	JON	15	1	38762848	47145654	8382806
1	GAS	23	1	18509514	26846488	8336974
1	BRO	21	1	1612	8299189	8297577
1	BRO	17	2	1612	8299189	8297577
1	BRU	14	2	49738358	57917716	8179358
1	PER	16	1	33703422	41862420	8158998
1	JON	17	2	8852420	17005176	8152756
1	COR	6	2	21603350	29679255	8075905
1	MAR	11	1	1612	8056313	8054701
1	MEL	17	2	4840157	12892106	8051949
1	BRO	14	2	28069210	36111642	8042432
1	MAR	22	1	1612	7881872	7880260
1	JON	25	2	38864929	46671601	7806672
1	DAP	23	2	64884511	72676619	7792108
1	PER	16	2	64895429	72676619	7781190
1	BRO	2	2	27811948	35577222	7765274
1	BRO	14	1	6505228	14258282	7753054
1	MEL	15	1	11080105	18671365	7591260
1	JON	17	2	25998416	33475599	7477183
1	MAR	6	2	704532	8131959	7427427
1	MAR	5	1	26599817	34005837	7406020
1	BRU	7	1	1621	7333344	7331723
1	MEL	17	1	34720509	41919776	7199267
1	GAS	14	2	34116657	41244049	7127392
1	POE	17	1	1621	7119432	7117811
1	COR	6	1	40708268	47592107	6883839
1	BRO	11	1	38497216	45194819	6697603
1	LED	16	2	35039813	41655235	6615422
1	CAR	2	1	66079853	72676619	6596766
1	BRU	4	1	9570380	16162876	6592496
1	LED	22	1	32801557	39288932	6487375
1	GAS	1	1	66222075	72676619	6454544
1	TRU	21	1	15998931	22375712	6376781
1	BRO	27	1	34090972	40435520	6344548
1	JON	10	2	11494139	17687191	6193052
1	PER	7	2	37593156	43684527	6091371
1	JON	19	1	24954506	30985340	6030834
1	POR	12	1	14257982	20158641	5900659
1	MAR	11	1	32474003	38327447	5853444
1	BRO	17	2	31879115	37732431	5853316
1	LEM	3	1	1612	5712525	5710913
1	GAS	4	1	41784245	47471775	5687530
1	BRU	1	1	50886680	56526167	5639487
1	POE	22	2	39995768	45621716	5625948
1	DUH	5	2	35987301	41499605	5512304
1	JON	3	1	26843130	32347516	5504386
1	DUH	17	1	59432816	64895437	5462621
1	TRU	4	2	1612	5438030	5436418
1	BRO	2	1	6420925	11762537	5341612
1	BRO	24	1	12647072	17912829	5265757
1	BRO	28	1	28649146	33537700	4888554
1	BRU	3	2	3140577	7991069	4850492
1	MAR	5	1	8056313	12892106	4835793
1	JON	15	1	24954506	29429214	4474708
1	LED	24	1	27398997	31626248	4227251
1	BRU	19	1	14720913	18853463	4132550
1	BRU	3	2	10689257	14720913	4031656
1	MEL	14	1	37815381	41799795	3984414
1	MEL	6	1	28996863	32956428	3959565
1	BRO	12	2	17213519	21134909	3921390
1	PER	12	2	11967620	15296189	3328569
1	TRU	24	2	5820239	8997171	3176932
1	JON	10	2	25471315	28546474	3075159
1	MEL	21	2	38942965	41862420	2919455
1	GAS	3	2	50627829	53251240	2623411
1	BRO	8	2	5475253	7881872	2406619
1	MAR	5	1	17626110	19934676	2308566
1	GAS	2	1	1628	2268682	2267054
1	BRO	10	1	70607751	72676619	2068868
1	BRO	4	1	12112906	13456391	1343485
1	BRO	11	2	12165249	13390688	1225439
1	JON	17	1	1612	358435	356823
2	ABE	17	1	43747	35983764	35940017
2	ABE	17	2	43747	35983764	35940017
2	ARB	24	1	43747	35983764	35940017
2	ARB	24	2	43747	35983764	35940017
2	BRO	1	1	43747	35983764	35940017
2	CAR	2	1	43747	35983764	35940017
2	CAR	5	1	43747	35983764	35940017
2	CAR	7	1	43747	35983764	35940017
2	CAR	9	1	43747	35983764	35940017
2	CAR	10	1	43747	35983764	35940017
2	CAR	11	1	43747	35983764	35940017
2	CAR	19	1	43747	35983764	35940017
2	CAR	21	1	43747	35983764	35940017
2	CAR	22	1	43747	35983764	35940017
2	COR	7	1	43747	35983764	35940017
2	COU	6	1	43747	35983764	35940017
2	COU	14	1	43747	35983764	35940017
2	DAP	1	1	43747	35983764	35940017
2	DAP	3	1	43747	35983764	35940017
2	DAP	11	1	43747	35983764	35940017
2	DAP	23	1	43747	35983764	35940017
2	DAP	1	2	43747	35983764	35940017
2	DAP	3	2	43747	35983764	35940017
2	DAP	11	2	43747	35983764	35940017
2	DET	1	1	43747	35983764	35940017
2	GRI	2	1	43747	35983764	35940017
2	JON	10	1	43747	35983764	35940017
2	JON	17	1	43747	35983764	35940017
2	LED	19	1	43747	35983764	35940017
2	MET	4	1	43747	35983764	35940017
2	MET	5	1	43747	35983764	35940017
2	MET	13	1	43747	35983764	35940017
2	MET	17	1	43747	35983764	35940017
2	MET	18	1	43747	35983764	35940017
2	PER	11	1	43747	35983764	35940017
2	PER	12	1	43747	35983764	35940017
2	PER	23	1	43747	35983764	35940017
2	PER	24	1	43747	35983764	35940017
2	PER	11	2	43747	35983764	35940017
2	PER	23	2	43747	35983764	35940017
2	PER	24	2	43747	35983764	35940017
2	POE	5	1	43747	35983764	35940017
2	POE	15	1	43747	35983764	35940017
2	SOU	6	1	43747	35983764	35940017
2	SOU	18	1	43747	35983764	35940017
2	TEM	17	1	43747	35983764	35940017
2	TRU	5	1	43747	35983764	35940017
2	MAR	16	1	863439	35983764	35120325
2	POE	25	1	43747	33846621	33802874
2	MEL	14	1	2973793	35983764	33009971
2	TEM	15	1	43747	32562038	32518291
2	POR	10	1	3511159	35983764	32472605
2	MIL	24	1	4974952	35983764	31008812
2	BRO	21	1	43747	31008177	30964430
2	JON	3	1	43747	30683693	30639946
2	PER	10	1	43747	30681390	30637643
2	JON	10	2	5426646	35983764	30557118
2	DAP	23	2	6022962	35983764	29960802
2	JON	17	2	6022962	35983764	29960802
2	DET	23	1	6050990	35983764	29932774
2	MET	17	2	6121957	35983764	29861807
2	BRU	4	1	43747	29807285	29763538
2	POE	2	1	43747	29807285	29763538
2	DET	10	1	6415682	35983764	29568082
2	TRU	4	1	6689023	35983764	29294741
2	BRO	18	1	6716303	35983764	29267461
2	TRU	7	1	43747	28840693	28796946
2	TRU	24	1	7212933	35983764	28770831
2	MET	8	1	7622389	35983764	28361375
2	MET	24	1	7663728	35983764	28320036
2	TRU	4	2	7664545	35983764	28319219
2	BRU	3	1	43747	28229788	28186041
2	GAS	20	1	43747	27482401	27438654
2	MIL	12	1	10226015	35983764	25757749
2	DET	21	1	3880085	29410023	25529938
2	LEM	28	1	43747	25480064	25436317
2	POR	11	1	7184707	32561992	25377285
2	MET	19	1	43747	25392481	25348734
2	TRU	3	1	11119790	35983764	24863974
2	POR	25	1	11791516	35983764	24192248
2	SOU	1	1	11799738	35983764	24184026
2	POE	6	1	11820071	35983764	24163693
2	POE	9	1	11827426	35983764	24156338
2	TEM	11	1	11827426	35983764	24156338
2	TRU	24	2	11969069	35983764	24014695
2	MAR	25	1	5219447	28827050	23607603
2	POR	26	1	43747	23367768	23324021
2	GAS	18	1	43747	23267777	23224030
2	PER	7	1	43747	23267777	23224030
2	POE	8	1	43747	23235335	23191588
2	POR	21	1	4886494	27954165	23067671
2	TRU	10	1	43747	22893209	22849462
2	POE	21	1	11928650	34739811	22811161
2	COR	15	1	13252217	35983764	22731547
2	BRO	4	1	43747	22737650	22693903
2	TEM	1	1	9820160	32179546	22359386
2	DET	14	1	5873009	26950362	21077353
2	JON	4	1	43747	20849392	20805645
2	MIL	14	1	43747	20485426	20441679
2	TRU	17	1	43747	20397670	20353923
2	TEM	17	2	43747	19759914	19716167
2	POE	24	1	11465021	31105271	19640250
2	COR	13	1	9340703	28562498	19221795
2	SOU	11	1	43747	19246397	19202650
2	PER	15	1	11799682	30219907	18420225
2	POE	10	1	4938111	23267777	18329666
2	CAR	5	2	18073532	35983764	17910232
2	TRU	1	1	13589474	31439983	17850509
2	CHA	10	1	11552968	29213176	17660208
2	COU	25	1	43747	17524077	17480330
2	POR	21	2	6324034	23781852	17457818
2	MAR	15	1	3378385	20297311	16918926
2	TEM	1	2	12060195	28840693	16780498
2	CHA	17	1	7895667	24602036	16706369
2	POE	10	2	6035303	22075179	16039876
2	BRO	9	1	12172975	28124682	15951707
2	POR	7	1	7895667	23810393	15914726
2	MAR	23	1	4489416	20402024	15912608
2	POE	23	1	7212933	22686469	15473536
2	AMA	18	1	11471437	26765701	15294264
2	POE	20	1	6590984	21426797	14835813
2	POE	2	2	7622389	22449421	14827032
2	DUH	9	1	21426797	35983764	14556967
2	LEM	24	1	9329465	23748754	14419289
2	COU	28	1	21566561	35983764	14417203
2	COU	11	1	21687775	35983764	14295989
2	GAS	3	1	21717077	35983764	14266687
2	SOU	12	1	43747	14272570	14228823
2	ARB	20	1	21879977	35983764	14103787
2	POR	12	1	22075179	35983764	13908585
2	COU	1	1	22449400	35983764	13534364
2	BRU	13	1	22499888	35983764	13483876
2	LED	18	1	22499954	35983764	13483810
2	MIL	12	2	12657257	26112826	13455569
2	DAP	13	1	22625917	35983764	13357847
2	DAP	13	2	22686469	35983764	13297295
2	LED	12	1	22773141	35983764	13210623
2	SOU	8	1	7406174	20414876	13008702
2	POR	20	1	23134885	35983764	12848879
2	JON	4	2	5450111	18282452	12832341
2	POR	16	1	23359011	35983764	12624753
2	BRU	18	1	23359060	35983764	12624704
2	PER	18	1	23367768	35983764	12615996
2	TRU	12	1	23727524	35983764	12256240
2	MEL	6	1	23748753	35983764	12235011
2	BRO	28	1	10482217	22663114	12180897
2	GAS	24	1	43747	12172988	12129241
2	BRO	17	1	10474235	22449471	11975236
2	BRO	16	1	10974699	22893209	11918510
2	POR	20	2	24153197	35983764	11830567
2	BRO	14	1	43747	11406555	11362808
2	GAS	19	1	11144527	22499957	11355430
2	TEM	12	1	20769537	32028148	11258611
2	SOU	11	2	43747	11272172	11228425
2	GRI	7	1	43747	11214648	11170901
2	BRU	3	2	6050990	17197314	11146324
2	GAS	14	1	43747	11144510	11100763
2	MEL	6	1	43747	10922745	10878998
2	BRO	2	1	25314963	35983764	10668801
2	POR	2	1	25327660	35983764	10656104
2	MAR	20	1	14041055	24602036	10560981
2	BRO	3	1	12375313	22771306	10395993
2	CHA	13	1	11596389	21774608	10178219
2	GRI	2	2	43747	10150137	10106390
2	GAS	20	2	12172988	22264988	10092000
2	DET	5	1	11761281	21844452	10083171
2	LED	17	1	21013440	31086690	10073250
2	LEM	15	1	26020576	35983764	9963188
2	COR	5	1	43747	9989806	9946059
2	SOU	1	2	13255702	23134885	9879183
2	MAR	18	1	9137057	18849363	9712306
2	POE	24	2	13608062	23301317	9693255
2	BRO	4	2	11453938	21013434	9559496
2	GAS	14	1	20297311	29750175	9452864
2	SOU	15	1	12796203	22194405	9398202
2	DAP	12	1	22799130	32181624	9382494
2	AMA	18	2	13979210	23359684	9380474
2	COU	25	2	43747	9415865	9372118
2	DUH	19	1	26738260	35983764	9245504
2	CAR	22	2	26738315	35983764	9245449
2	POE	5	2	6415682	15639851	9224169
2	MET	1	1	7576949	16610677	9033728
2	COR	19	1	26950347	35983764	9033417
2	COU	15	1	26950347	35983764	9033417
2	MEL	10	1	12625692	21542953	8917261
2	SOU	6	2	43747	8818110	8774363
2	POR	2	1	43747	8656455	8612708
2	MET	18	2	7406168	15969332	8563164
2	PER	16	1	5344984	13539581	8194597
2	TRU	3	2	13550690	21717077	8166387
2	MAR	25	2	12625692	20769537	8143845
2	COR	15	2	27868626	35983764	8115138
2	LEM	27	1	27954174	35983764	8029590
2	GAS	23	1	15132219	23134845	8002626
2	POR	25	2	27983102	35983764	8000662
2	MEL	13	1	43747	7894972	7851225
2	BRO	19	1	28248590	35983764	7735174
2	PER	10	2	15619376	23235335	7615959
2	COR	19	2	28369333	35983764	7614431
2	BRU	16	1	21013436	28624019	7610583
2	BRO	2	1	43747	7622423	7578676
2	LED	12	1	43747	7622423	7578676
2	MIL	14	2	43747	7622423	7578676
2	MAR	14	1	25076965	32562038	7485073
2	BRO	12	1	28624019	35983764	7359745
2	BRO	4	1	28656137	35983764	7327627
2	POE	11	1	6460977	13589444	7128467
2	SOU	18	2	43747	6974463	6930716
2	BRU	14	1	24212452	31109327	6896875
2	BRU	22	1	29213176	35983764	6770588
2	POR	12	1	4908245	11626345	6718100
2	MEL	24	1	15225540	21879977	6654437
2	ARB	20	2	29423551	35983764	6560213
2	COU	3	1	29423551	35983764	6560213
2	POE	22	1	29523996	35983764	6459768
2	POR	16	1	43747	6324034	6280287
2	POR	6	1	43747	6154160	6110413
2	MEL	5	1	2973793	8786144	5812351
2	COU	15	1	43747	5761663	5717916
2	PER	12	2	8008519	13608062	5599543
2	JON	4	1	25180303	30777087	5596784
2	MEL	11	1	3004060	8457617	5453557
2	POE	23	2	12473087	17873629	5400542
2	BRO	19	2	29410023	34739814	5329791
2	JON	26	1	13589474	18864034	5274560
2	BRO	14	1	31358474	35983764	4625290
2	MAR	16	2	24249823	28779537	4529714
2	COU	6	2	2265477	6517584	4252107
2	TRU	10	2	17042481	21051050	4008569
2	PER	18	1	43747	3969112	3925365
2	BRO	2	2	32225318	35983764	3758446
2	BRO	17	1	43747	3780128	3736381
2	TRU	11	1	43747	3780115	3736368
2	GAS	3	1	43747	3505944	3462197
2	POE	8	2	19269843	22686469	3416626
2	BRO	16	1	43747	3344742	3300995
2	SOU	17	1	43747	3192510	3148763
2	POE	15	2	5106561	8236197	3129636
2	AMA	18	1	43747	2970312	2926565
2	CAR	5	2	43747	2937795	2894048
2	DAP	23	2	43747	2564970	2521223
2	LED	19	2	43747	2265477	2221730
2	MEL	14	1	43747	967966	924219
2	JON	10	2	43747	957249	913502
2	JON	17	2	43747	957194	913447
3	ABE	17	1	97151	58009356	57912205
3	ABE	17	2	97151	58009356	57912205
3	ARB	24	1	97151	58009356	57912205
3	ARB	24	2	97151	58009356	57912205
3	GEL	20	1	97151	58009356	57912205
3	JON	10	1	97151	58009356	57912205
3	JON	17	1	97151	58009356	57912205
3	LEM	24	1	97151	58009356	57912205
3	LEM	24	2	97151	58009356	57912205
3	CAR	2	1	70288	57832516	57762228
3	CAR	5	1	70288	57832516	57762228
3	CAR	6	1	70288	57832516	57762228
3	CAR	9	1	70288	57832516	57762228
3	CAR	22	1	70288	57832516	57762228
3	CAR	5	2	70288	57832516	57762228
3	DAP	1	1	70288	57832516	57762228
3	DAP	3	1	70288	57832516	57762228
3	DAP	11	1	70288	57832516	57762228
3	DAP	23	1	70288	57832516	57762228
3	DAP	1	2	70288	57832516	57762228
3	DAP	3	2	70288	57832516	57762228
3	DAP	23	2	70288	57832516	57762228
3	MET	4	1	70288	57832516	57762228
3	MET	5	1	70288	57832516	57762228
3	MET	17	1	70288	57832516	57762228
3	MET	18	1	70288	57832516	57762228
3	MET	18	2	70288	57832516	57762228
3	GAS	19	1	97151	57832516	57735365
3	MIL	13	1	97151	57832516	57735365
3	MIL	13	2	97151	57832516	57735365
3	PER	14	1	97151	57832516	57735365
3	PER	20	1	97151	57832516	57735365
3	SOU	6	1	97151	57832516	57735365
3	SOU	6	2	97151	57832516	57735365
3	TEM	2	1	97151	57832516	57735365
3	TEM	15	1	97151	57832516	57735365
3	JON	4	1	1637115	56399623	54762508
3	SOU	18	1	3536429	57832516	54296087
3	TRU	7	1	5392783	57832516	52439733
3	MEL	17	1	8559877	57832516	49272639
3	JON	10	2	97151	48744378	48647227
3	JON	17	2	97151	48744378	48647227
3	TEM	16	1	9598777	57832516	48233739
3	BRO	21	1	97151	48077585	47980434
3	BRU	2	1	8052563	55599121	47546558
3	TEM	13	1	10291672	57832516	47540844
3	MAR	6	1	97151	46330583	46233432
3	GAS	23	1	12268188	57832516	45564328
3	SOU	18	2	12394768	57832516	45437748
3	SOU	11	1	97151	45465641	45368490
3	MEL	15	1	12631320	57832516	45201196
3	TEM	16	2	13020709	57832516	44811807
3	LEM	25	1	14549963	58009356	43459393
3	GAS	1	1	14959194	57832516	42873322
3	SOU	12	1	15546598	57832516	42285918
3	POE	23	1	15903613	57832516	41928903
3	GRI	2	1	16225220	58009356	41784136
3	JON	3	1	15881338	56621740	40740402
3	DET	21	1	17284647	58009356	40724709
3	BRU	4	1	97151	40765810	40668659
3	ABE	21	1	6247600	46906821	40659221
3	PER	15	1	17207019	57832516	40625497
3	MAR	18	1	7037265	46622353	39585088
3	GAS	3	1	18349852	57832516	39482664
3	CAR	21	1	13623118	52578963	38955845
3	BRU	1	1	20780957	57832516	37051559
3	CAR	22	2	20959136	57832516	36873380
3	COU	28	1	21247194	58009356	36762162
3	TRU	25	1	21247194	57832516	36585322
3	PER	15	2	21565207	57832516	36267309
3	PER	20	2	21632883	57832516	36199633
3	PER	17	1	21704985	57832516	36127531
3	ABE	8	1	22151911	58009356	35857445
3	COU	1	1	22311390	58009356	35697966
3	GAS	5	1	22238855	57832516	35593661
3	MET	24	1	70288	35355517	35285229
3	MIL	6	1	22786085	57832516	35046431
3	COU	2	1	23272380	58009356	34736976
3	COR	7	1	23140817	57832516	34691699
3	COR	11	1	23140817	57832516	34691699
3	DUH	1	1	23538224	58009356	34471132
3	MET	13	1	23388077	57832516	34444439
3	COR	7	2	23647189	57832516	34185327
3	LEM	13	1	25019779	58009356	32989577
3	MEL	14	1	25616583	57832516	32215933
3	POE	23	2	26431834	57832516	31400682
3	MET	19	1	26709296	57832516	31123220
3	PER	21	1	26807313	57832516	31025203
3	GAS	14	1	97151	30546507	30449356
3	MAR	23	1	27566378	57832516	30266138
3	SOU	1	1	15338131	45502804	30164673
3	TRU	5	1	18349891	48488489	30138598
3	PER	24	1	22858258	52578963	29720705
3	BRO	1	1	14465445	44099864	29634419
3	ARB	22	1	25505872	54985279	29479407
3	MAR	2	1	14959246	44060611	29101365
3	BRU	8	1	8889954	37824352	28934398
3	GAS	15	1	28916578	57832516	28915938
3	MAR	7	1	15035192	43539552	28504360
3	TRU	25	2	29466795	57832516	28365721
3	BRO	10	1	29466826	57832516	28365690
3	COU	25	1	29703384	58009356	28305972
3	PER	23	1	29546128	57832516	28286388
3	MEL	11	1	29696204	57832516	28136312
3	MIL	7	1	29745158	57832516	28087358
3	GAS	22	1	30064657	57832516	27767859
3	PER	21	2	30430698	57832516	27401818
3	GEL	1	1	97151	27370395	27273244
3	PER	3	1	97151	27342930	27245779
3	COU	29	1	30874281	58009356	27135075
3	GAS	28	1	30931639	57832516	26900877
3	TRU	7	2	30989968	57832516	26842548
3	ARB	2	1	31192163	58009356	26817193
3	MET	7	1	31125750	57832516	26706766
3	TRU	4	1	31125752	57832516	26706764
3	LEM	11	1	31325721	58009356	26683635
3	CAR	10	1	70288	26709296	26639008
3	ABE	2	1	31440612	58009356	26568744
3	CAR	7	1	70288	26599811	26529523
3	LEM	4	1	97151	26431809	26334658
3	TRU	22	1	31576775	57832516	26255741
3	MIL	6	2	32109491	57832516	25723025
3	LEM	6	1	32310698	58009356	25698658
3	POE	6	1	32487384	57832516	25345132
3	POE	13	1	32490655	57832516	25341861
3	MIL	9	1	32877052	57832516	24955464
3	MEL	18	1	29834715	54742892	24908177
3	GAS	1	2	30430698	55218112	24787414
3	LED	16	1	33180921	57832516	24651595
3	GAS	3	2	31655666	56101996	24446330
3	BRU	4	2	12463683	36705396	24241713
3	MEL	15	2	33806001	57832516	24026515
3	SOU	17	1	97151	23929028	23831877
3	MEL	14	2	30137837	53902745	23764908
3	MEL	5	1	34210273	57832516	23622243
3	MEL	9	1	30007833	53398572	23390739
3	POE	19	1	34502151	57832516	23330365
3	GAS	14	2	3624612	26912647	23288035
3	LEM	20	1	34745769	58009356	23263587
3	LEM	26	1	34745769	58009356	23263587
3	LEM	19	1	34826190	58009356	23183166
3	COU	26	1	34956128	58009356	23053228
3	SOU	17	2	97151	22975016	22877865
3	MIL	5	1	35102348	57832516	22730168
3	TRU	5	2	22654415	45199069	22544654
3	PER	13	1	97151	21862984	21765833
3	COU	14	1	35016042	56770130	21754088
3	ABE	3	1	36257189	58009356	21752167
3	COU	25	2	36257235	58009356	21752121
3	CAR	7	1	36107458	57832516	21725058
3	CAR	10	1	36107458	57832516	21725058
3	DAP	11	2	32020244	53619434	21599190
3	BRU	17	1	36257189	57832516	21575327
3	MAR	11	1	35776270	57222762	21446492
3	COU	24	1	36583239	58009356	21426117
3	LEM	20	2	35669357	56825612	21156255
3	BRU	17	2	36690296	57832516	21142220
3	SOU	9	1	97151	21210305	21113154
3	MAR	13	1	97151	21109490	21012339
3	BRO	20	1	29696204	50706168	21009964
3	BRO	5	1	36257209	57222817	20965608
3	COU	2	2	26784035	47734774	20950739
3	PER	19	1	97151	21011730	20914579
3	SOU	16	1	97151	20899222	20802071
3	LEM	11	1	97151	20826379	20729228
3	SOU	15	1	97151	20799139	20701988
3	DET	15	1	97151	20780939	20683788
3	LEM	3	1	97151	20780939	20683788
3	PER	6	1	97151	20780935	20683784
3	POE	1	1	17207019	37798569	20591550
3	MIL	5	2	37319946	57832516	20512570
3	MIL	19	1	97151	20577051	20479900
3	COU	18	1	27678845	48139894	20461049
3	COU	24	1	9196695	29466841	20270146
3	SOU	16	2	97151	20047076	19949925
3	LEM	2	1	3993095	23929028	19935933
3	SOU	15	2	97151	19579345	19482194
3	MAR	24	1	27823610	47078224	19254614
3	PER	13	2	1316165	20534804	19218639
3	ABE	7	1	38915303	58009356	19094053
3	GAS	14	1	38765759	57832516	19066757
3	CAR	19	1	20959136	39779820	18820684
3	LEM	5	1	97151	18762896	18665745
3	BRU	3	1	5082288	23388077	18305789
3	MAR	13	1	29466814	47704142	18237328
3	GAS	15	2	37843886	55979745	18135859
3	COU	19	1	9482267	27391100	17908833
3	COU	6	1	40216918	58009356	17792438
3	POR	27	1	5158371	22858258	17699887
3	PER	18	1	97151	17760993	17663842
3	LEM	8	1	3212008	20714306	17502298
3	PER	24	1	97151	17492270	17395119
3	PER	3	2	97151	17355399	17258248
3	BRO	18	1	25505872	42671596	17165724
3	MEL	12	1	10118460	27161497	17043037
3	MET	6	1	27678773	44693074	17014301
3	MAR	6	2	26431815	43372588	16940773
3	BRO	28	1	8677199	25616583	16939384
3	POE	2	1	21685552	38609874	16924322
3	BRU	3	2	5815746	22654415	16838669
3	GAS	10	1	10122222	26904924	16782702
3	DUH	1	2	27934951	44696340	16761389
3	MEL	14	1	97151	16843032	16745881
3	MEL	7	1	9967246	26667830	16700584
3	ABE	8	2	37261195	53902745	16641550
3	BRO	10	2	31192163	47736833	16544670
3	POR	3	1	66468	16466150	16399682
3	ABE	3	1	97151	16466150	16368999
3	DAP	15	1	9096176	25323562	16227386
3	POR	7	1	22678598	38616443	15937845
3	TEM	5	1	97151	16010680	15913529
3	SOU	9	2	97151	15903637	15806486
3	POR	4	1	12354231	28108804	15754573
3	BRO	20	1	3108995	18719087	15610092
3	BRU	5	1	2397118	17553170	15156052
3	TRU	24	1	6061576	21109966	15048390
3	COU	28	2	33211714	48139894	14928180
3	MET	4	2	16252538	31125752	14873214
3	BRO	21	2	25606342	40470919	14864577
3	MAR	5	1	27932599	42778484	14845885
3	LED	12	1	6053806	20700234	14646428
3	GAS	27	1	15551881	30120230	14568349
3	BRU	2	2	8477074	22975016	14497942
3	DUH	11	1	18740759	33132935	14392176
3	GAS	24	1	35242719	49606022	14363303
3	DUH	13	1	18460590	32664958	14204368
3	PER	1	1	7443526	21623986	14180460
3	MEL	3	1	34210273	48331633	14121360
3	POE	22	1	16466152	30452873	13986721
3	COR	1	1	97151	14026769	13929618
3	GAS	2	1	5158371	18740817	13582446
3	GAS	15	1	10027319	23509608	13482289
3	GAS	16	1	4987239	18334184	13346945
3	LED	1	1	30997984	44263970	13265986
3	MET	6	1	70288	13335735	13265447
3	GEL	20	2	97151	13020709	12923558
3	MEL	11	2	34584575	47083780	12499205
3	SOU	12	2	20799104	33143022	12343918
3	LEM	14	1	9482034	21704985	12222951
3	BRO	12	1	24456620	36506747	12050127
3	POR	26	1	10726675	22719252	11992577
3	COU	24	2	14959244	26872916	11913672
3	TRU	4	2	43293318	54922896	11629578
3	DAP	11	2	7838965	19465784	11626819
3	COR	10	1	23647189	35011306	11364117
3	BRO	20	2	31646131	42883535	11237404
3	JON	3	1	97151	11315899	11218748
3	GAS	5	2	39340334	50548178	11207844
3	BRU	6	1	9160542	20281883	11121341
3	MIL	24	1	97151	11160029	11062878
3	COR	7	1	7300718	18349849	11049131
3	POE	16	1	47083780	57832516	10748736
3	DUH	11	2	21898020	32487384	10589364
3	MEL	8	1	34681717	45139228	10457511
3	PER	1	1	45167408	55599121	10431713
3	BRU	1	2	47439270	57832516	10393246
3	POE	1	1	47460724	57832516	10371792
3	MAR	24	1	4987239	15247037	10259798
3	DET	15	2	6061576	16225220	10163644
3	POR	6	1	12341729	22489032	10147303
3	COU	6	1	8889954	18936875	10046921
3	COU	29	2	35776270	45820537	10044267
3	PER	14	2	97151	10122288	10025137
3	TRU	25	1	97151	10118466	10021315
3	MAR	13	2	10027318	20047122	10019804
3	COR	10	1	47916160	57832516	9916356
3	GAS	27	1	47942055	57832516	9890461
3	MEL	15	1	97151	9866148	9768997
3	LEM	15	1	31576786	41304494	9727708
3	PER	21	1	9598777	19278937	9680160
3	BRO	12	1	48176284	57832516	9656232
3	POR	10	1	66468	9721184	9654716
3	POR	21	1	17871384	27525417	9654033
3	SOU	7	1	97151	9707202	9610051
3	ARB	22	1	9910645	19465715	9555070
3	COU	8	1	35150790	44696340	9545550
3	TEM	15	2	35735156	45259874	9524718
3	LEM	7	1	97151	9465709	9368558
3	BRO	13	1	22489032	31836416	9347384
3	BRU	10	1	48518857	57832516	9313659
3	MET	5	2	27885989	37182748	9296759
3	MET	17	2	70288	9323382	9253094
3	BRU	13	1	8305435	17483686	9178251
3	GAS	26	1	10291667	19344601	9052934
3	MEL	11	1	12115596	20977707	8862111
3	TRU	15	1	17630399	26358462	8728063
3	BRU	3	1	38545207	47033945	8488738
3	GAS	27	1	97151	8559877	8462726
3	POE	9	1	32490655	40780971	8290316
3	BRO	21	2	9482280	17699915	8217635
3	SOU	14	1	97151	8179154	8082003
3	GAS	6	1	11153803	19150857	7997054
3	MEL	21	1	12394768	20305301	7910533
3	MEL	5	1	12463683	20305301	7841618
3	SOU	1	2	20638917	28447439	7808522
3	SOU	11	2	20780957	28447450	7666493
3	BRU	22	1	6359142	13987337	7628195
3	BRU	8	1	49994646	57542150	7547504
3	GAS	10	1	97151	7642106	7544955
3	TRU	22	2	34334628	41798071	7463443
3	LEM	11	2	35646346	42883535	7237189
3	MIL	6	1	97151	7317956	7220805
3	COU	26	2	36107458	43293279	7185821
3	COR	5	1	35011372	42028553	7017181
3	POE	1	2	50826573	57832516	7005943
3	BRO	12	1	97151	7023975	6926824
3	TRU	4	1	97151	7023923	6926772
3	MEL	18	1	9967246	16843032	6875786
3	GAS	26	2	11478055	18349852	6871797
3	BRU	4	1	50973674	57832516	6858842
3	JON	4	2	40953469	47740140	6786671
3	POR	24	1	66468	6684257	6617789
3	BRU	5	1	35102151	41685778	6583627
3	GAS	3	2	20799137	27370395	6571258
3	GAS	23	2	48744364	55218119	6473755
3	MAR	4	1	8677199	14959244	6282045
3	BRU	17	1	20700205	26863743	6163538
3	BRU	22	1	48803113	54742892	5939779
3	BRU	21	1	35848729	41685796	5837067
3	GAS	1	2	21862984	27648895	5785911
3	MEL	3	1	52294782	57832516	5537734
3	GAS	23	1	3409119	8897032	5487913
3	BRO	28	2	9721209	15188303	5467094
3	MAR	23	1	9251704	14549963	5298259
3	COR	10	1	12354231	17531506	5177275
3	LEM	5	1	29837910	34985653	5147743
3	BRO	5	1	97151	5158371	5061220
3	BRU	6	1	36690296	41653495	4963199
3	JON	4	2	20059616	25019779	4960163
3	BRU	15	1	52887905	57832516	4944611
3	MAR	5	1	52887905	57832516	4944611
3	MAR	5	2	52887905	57832516	4944611
3	MEL	8	1	13801086	18719087	4918001
3	MEL	5	1	3997253	8897032	4899779
3	GAS	6	2	13018414	17828835	4810421
3	CAR	19	1	70288	4790140	4719852
3	TEM	13	2	31105225	35735156	4629931
3	LEM	11	2	5354309	9721198	4366889
3	MEL	21	1	4258062	8559877	4301815
3	JON	4	2	10118466	14333298	4214832
3	BRU	7	1	97151	4017029	3919878
3	MEL	18	1	97151	4017029	3919878
3	MEL	14	2	97151	4006131	3908980
3	MEL	17	1	97151	3922061	3824910
3	LEM	3	1	31224520	34985311	3760791
3	JON	10	2	54273660	58009356	3735696
3	MEL	21	1	34985625	38633992	3648367
3	BRU	7	1	35366049	38765751	3399702
3	BRO	1	1	97151	3253734	3156583
3	MEL	12	1	33949414	36421138	2471724
3	BRO	18	1	55368122	57832516	2464394
3	BRU	2	1	97151	1316165	1219014
4	ABE	7	1	47650	50966668	50919018
4	ABE	17	1	47650	50966668	50919018
4	ABE	17	2	47650	50966668	50919018
4	AMA	18	1	47650	50966668	50919018
4	ARB	24	1	47650	50966668	50919018
4	ARB	24	2	47650	50966668	50919018
4	CAR	5	1	47650	50966668	50919018
4	DAP	1	1	47650	50966668	50919018
4	DAP	3	1	47650	50966668	50919018
4	DAP	11	1	47650	50966668	50919018
4	DAP	23	1	47650	50966668	50919018
4	DAP	1	2	47650	50966668	50919018
4	DAP	3	2	47650	50966668	50919018
4	DAP	23	2	47650	50966668	50919018
4	GAS	4	1	47650	50966668	50919018
4	GAS	5	1	47650	50966668	50919018
4	GAS	7	1	47650	50966668	50919018
4	GAS	14	1	47650	50966668	50919018
4	JON	10	1	47650	50966668	50919018
4	JON	17	1	47650	50966668	50919018
4	JON	10	2	47650	50966668	50919018
4	JON	17	2	47650	50966668	50919018
4	MAR	10	1	47650	50966668	50919018
4	MEL	17	1	47650	50966668	50919018
4	MET	4	1	47650	50966668	50919018
4	MET	5	1	47650	50966668	50919018
4	MET	6	1	47650	50966668	50919018
4	MET	7	1	47650	50966668	50919018
4	MET	12	1	47650	50966668	50919018
4	MET	17	1	47650	50966668	50919018
4	MET	18	1	47650	50966668	50919018
4	MET	19	1	47650	50966668	50919018
4	MET	4	2	47650	50966668	50919018
4	MIL	9	1	47650	50966668	50919018
4	PER	10	1	47650	50966668	50919018
4	PER	11	1	47650	50966668	50919018
4	PER	12	1	47650	50966668	50919018
4	PER	14	1	47650	50966668	50919018
4	PER	20	1	47650	50966668	50919018
4	PER	23	1	47650	50966668	50919018
4	PER	12	2	47650	50966668	50919018
4	SOU	6	1	47650	50966668	50919018
4	SOU	18	1	47650	50966668	50919018
4	SOU	19	1	47650	50966668	50919018
4	SOU	6	2	47650	50966668	50919018
4	TEM	17	1	47650	50966668	50919018
4	BRO	1	1	64817	50966668	50901851
4	BRO	16	1	1902495	50966668	49064173
4	MAR	6	1	3351685	50966668	47614983
4	LED	9	1	47650	46183504	46135854
4	TRU	1	1	47650	45562525	45514875
4	TEM	16	1	47650	45390121	45342471
4	BRO	12	1	64817	44209256	44144439
4	MIL	13	1	7324744	50966668	43641924
4	SOU	3	1	47650	43121765	43074115
4	POE	20	1	10051448	50966668	40915220
4	PER	14	2	47650	40571352	40523702
4	PER	22	1	47650	39984716	39937066
4	SOU	8	1	47650	38323259	38275609
4	PER	10	2	47650	37671320	37623670
4	CAR	19	1	14011379	50966668	36955289
4	CAR	21	1	14284455	50966668	36682213
4	SOU	18	2	47650	36715312	36667662
4	BRO	1	2	64817	36457146	36392329
4	BRO	10	1	64817	36187961	36123144
4	LEM	24	1	47650	36051916	36004266
4	PER	11	2	47650	36001531	35953881
4	LEM	13	1	15025081	50966668	35941587
4	SOU	7	1	2005369	37930127	35924758
4	TRU	10	1	47650	35533821	35486171
4	MET	5	2	15707229	50966668	35259439
4	SOU	12	1	16809756	50966668	34156912
4	BRO	23	1	17122220	50966668	33844448
4	MIL	19	1	17260647	50966668	33706021
4	MIL	11	1	5070135	37930121	32859986
4	CAR	15	1	18150470	50966668	32816198
4	MET	8	1	47650	32845238	32797588
4	GAS	27	1	47650	32729046	32681396
4	DUH	9	1	18289502	50966668	32677166
4	PER	18	1	47650	32451151	32403501
4	PER	7	1	47650	32340407	32292757
4	PER	22	2	47650	32340353	32292703
4	JON	3	1	18861554	50966668	32105114
4	MEL	13	1	19528937	50966668	31437731
4	JON	4	1	47650	31449612	31401962
4	MEL	16	1	47650	31255155	31207505
4	CHA	8	1	15895527	46828033	30932506
4	SOU	11	1	47650	30438734	30391084
4	GAS	24	1	47650	30305124	30257474
4	MIL	23	1	47650	30222487	30174837
4	MET	17	2	17157998	46738661	29580663
4	PER	19	1	47650	29467171	29419521
4	POE	14	1	47650	29290324	29242674
4	GAS	15	1	47650	28961547	28913897
4	BRO	16	2	8032182	36812725	28780543
4	BRO	14	1	64817	28697800	28632983
4	BRO	9	1	64817	28462297	28397480
4	CAR	6	1	47650	27519899	27472249
4	BRO	10	2	1176818	28462297	27285479
4	MET	19	2	24002027	50966668	26964641
4	LED	1	1	47650	26978395	26930745
4	MAR	24	1	47650	26862554	26814904
4	MAR	5	1	47650	26765208	26717558
4	GAS	4	2	17672255	44240082	26567827
4	DAP	11	2	47650	25953385	25905735
4	LED	25	1	47650	25668340	25620690
4	DUH	15	1	47650	25495697	25448047
4	MIL	4	1	5751432	30684591	24933159
4	LED	15	1	47650	24872749	24825099
4	LED	18	1	47650	24872749	24825099
4	MIL	24	1	47650	24147246	24099596
4	CAR	19	2	26978396	50966668	23988272
4	BRU	18	1	47650	23824352	23776702
4	MIL	13	2	15499663	39221724	23722061
4	CAR	5	2	27295262	50966668	23671406
4	COU	25	1	27423464	50966668	23543204
4	BRO	21	1	14668748	38052255	23383507
4	GAS	19	1	47650	23284379	23236729
4	GAS	24	2	47650	23228032	23180382
4	GAS	5	2	47650	23149078	23101428
4	GAS	2	1	47650	23147074	23099424
4	CAR	13	1	28006993	50966668	22959675
4	BRO	14	2	4115122	26997293	22882171
4	POE	10	1	47650	22334474	22286824
4	POE	5	1	47650	22225558	22177908
4	POE	8	1	47650	22225552	22177902
4	GAS	23	1	23275695	45010594	21734899
4	TRU	17	1	29375281	50966668	21591387
4	LEM	5	1	2003612	23517775	21514163
4	BRO	6	1	64817	21271968	21207151
4	TRU	19	1	29825889	50966668	21140779
4	MIL	23	2	47650	21073942	21026292
4	MIL	10	1	30378638	50966668	20588030
4	BRO	9	2	6446347	26934416	20488069
4	POR	2	1	22527780	42936019	20408239
4	BRU	14	1	30576405	50966668	20390263
4	LED	11	1	24764388	45137570	20373182
4	TEM	11	1	30602583	50966668	20364085
4	BRO	2	1	6604406	26962364	20357958
4	POE	24	1	47650	20366232	20318582
4	LEM	28	1	47650	20222384	20174734
4	LED	20	1	47650	20147484	20099834
4	BRU	15	1	30879071	50966668	20087597
4	MIL	3	1	30901566	50966668	20065102
4	BRO	20	1	4770020	24723789	19953769
4	BRU	4	1	31048302	50964914	19916612
4	LEM	19	1	17030626	36715312	19684686
4	POR	6	1	24255568	43934277	19678709
4	BRU	12	1	30363829	49748855	19385026
4	PER	7	2	1140424	20074880	18934456
4	BRU	13	1	31875627	50761714	18886087
4	PER	8	1	6077467	24423799	18346332
4	BRU	2	1	47650	18381747	18334097
4	LED	3	1	32712653	50966668	18254015
4	COU	29	1	32747919	50966668	18218749
4	LED	4	1	32776337	50966668	18190331
4	MET	18	2	32799454	50966668	18167214
4	DAP	11	2	32845238	50966668	18121430
4	TEM	15	1	47650	18150470	18102820
4	ABE	7	2	32903021	50966668	18063647
4	POR	25	1	47650	18087878	18040228
4	BRO	22	1	14844173	32822692	17978519
4	DUH	17	1	26832642	44793533	17960891
4	POR	6	1	47650	18006477	17958827
4	AMA	9	1	33092352	50966668	17874316
4	BRU	14	2	33092362	50966668	17874306
4	COR	13	1	17995245	35869353	17874108
4	BRO	24	1	14930675	32729046	17798371
4	BRU	8	1	33404489	50966668	17562179
4	LED	18	1	33472450	50966668	17494218
4	TRU	24	1	33472450	50966668	17494218
4	AMA	7	1	33484638	50966668	17482030
4	GRI	2	1	47650	17370010	17322360
4	DAP	14	1	47650	17272727	17225077
4	POR	1	1	33783208	50966668	17183460
4	MIL	24	2	47650	17225333	17177683
4	MAR	5	1	33607567	50757970	17150403
4	SOU	13	1	25971542	43075841	17104299
4	LED	16	1	7907366	24872749	16965383
4	BRU	1	1	16350722	33246357	16895635
4	BRU	22	1	16303891	33027964	16724073
4	MAR	24	2	7158472	23845158	16686686
4	MAR	1	1	10265863	26862554	16596691
4	MIL	9	2	47650	16558581	16510931
4	CAR	15	2	34505103	50966668	16461565
4	TRU	17	2	34662821	50966668	16303847
4	TEM	1	1	28462037	44706391	16244354
4	BRU	4	1	2005369	18183906	16178537
4	MAR	24	1	34794366	50966668	16172302
4	BRU	1	2	16977611	33019571	16041960
4	MIL	19	2	35125346	50966668	15841322
4	MIL	17	1	47650	15871293	15823643
4	LED	3	1	47650	15753137	15705487
4	POE	3	1	35369462	50966668	15597206
4	LED	4	1	47650	15537195	15489545
4	GAS	8	1	47650	15432109	15384459
4	MEL	11	1	35652243	50966668	15314425
4	ABE	7	2	47650	15358815	15311165
4	MEL	17	2	47650	15352884	15305234
4	MIL	21	1	35815639	50966668	15151029
4	MET	8	2	17370010	32517040	15147030
4	TRU	3	1	14284471	29367943	15083472
4	LEM	23	1	10244799	25256059	15011260
4	POE	18	1	35977901	50966668	14988767
4	BRO	20	2	8687421	23517775	14830354
4	MIL	12	1	36221491	50966668	14745177
4	ABE	2	1	18092460	32729807	14637347
4	GRI	2	2	47650	14668748	14621098
4	MIL	3	2	36434004	50966668	14532664
4	TEM	8	1	30438734	44965603	14526869
4	MET	6	2	17248381	31759657	14511276
4	ARB	28	1	15382291	29818277	14435986
4	POE	23	1	7805087	22225558	14420471
4	SOU	1	1	32451151	46783041	14331890
4	MEL	20	1	13676538	27921566	14245028
4	ABE	13	1	36812697	50966668	14153971
4	LED	17	1	47650	14155466	14107816
4	LEM	25	1	8624167	22687236	14063069
4	LED	12	1	47650	13943280	13895630
4	BRO	23	2	23888030	37780565	13892535
4	LEM	27	1	47650	13702585	13654935
4	ABE	2	1	37383784	50966668	13582884
4	TEM	17	2	31794297	45231439	13437142
4	POE	19	1	47650	13480579	13432929
4	TRU	5	1	31414441	44793551	13379110
4	GAS	13	1	23084987	36457154	13372167
4	MAR	10	2	2781730	16024920	13243190
4	MAR	6	2	13124993	26345167	13220174
4	BRO	26	1	13768649	26978435	13209786
4	SOU	8	2	2954054	16131602	13177548
4	GAS	5	2	33027964	46183504	13155540
4	GAS	19	2	211151	13296192	13085041
4	JON	4	1	37930127	50966668	13036541
4	MAR	23	1	33607567	46421179	12813612
4	MAR	20	1	26934416	39582775	12648359
4	GRI	2	1	38533157	50966668	12433511
4	TEM	1	2	31414453	43780675	12366222
4	POE	10	1	33240125	45543666	12303541
4	POR	16	1	32517081	44793551	12276470
4	GAS	15	2	3283986	15521792	12237806
4	GAS	12	1	17610376	29846486	12236110
4	DUH	9	2	38844288	50966668	12122380
4	TRU	16	1	33019573	45137570	12117997
4	LEM	24	2	22373583	34365758	11992175
4	SOU	21	1	19387220	31302193	11914973
4	DUH	6	1	34662752	46470198	11807446
4	MAR	23	1	1853521	13552456	11698935
4	TEM	8	2	32340370	43833730	11493360
4	GAS	19	1	34935075	46284651	11349576
4	ARB	21	1	15499663	26839233	11339570
4	POE	4	1	9213978	20436571	11222593
4	TEM	11	2	33019571	44240082	11220511
4	BRU	3	1	9175622	20366232	11190610
4	POE	2	1	9203591	20366232	11162641
4	PER	7	1	40002114	50966668	10964554
4	MEL	8	1	35369404	46299069	10929665
4	BRO	2	1	33175698	43953094	10777396
4	POE	1	1	4115147	14668748	10553601
4	SOU	20	1	26345269	36690190	10344921
4	POR	7	1	32593687	42936034	10342347
4	SOU	12	2	25486401	35637824	10151423
4	LEM	25	1	30602583	40664568	10061985
4	TRU	23	1	34794366	44793551	9999185
4	BRU	12	2	33175698	43147206	9971508
4	LED	24	1	41093830	50966668	9872838
4	COR	11	1	34365758	44216801	9851043
4	LED	25	1	30945029	40775790	9830761
4	BRU	13	1	5751432	15537499	9786067
4	MIL	10	2	41238220	50966668	9728448
4	DUH	3	1	33551217	43201595	9650378
4	LED	15	1	31048302	40669535	9621233
4	TRU	12	1	41464427	50966668	9502241
4	MIL	21	2	41715172	50966668	9251496
4	SOU	13	2	28641277	37833104	9191827
4	TRU	24	2	35544470	44620390	9075920
4	LEM	13	1	47650	9060395	9012745
4	LED	1	1	31648402	40641012	8992610
4	LED	2	1	24807421	33783208	8975787
4	MEL	17	2	18805038	27492195	8687157
4	MAR	21	1	33551223	42197279	8646056
4	POE	8	1	35880923	44462549	8581626
4	BRO	19	1	17242282	25808048	8565766
4	BRO	15	1	9203591	17754288	8550697
4	BRO	3	1	9203591	17742998	8539407
4	DUH	8	1	16977478	25486424	8508946
4	POE	23	2	8781201	17068607	8287406
4	TRU	16	2	36001531	44269452	8267921
4	DAP	14	1	34662752	42895895	8233143
4	SOU	19	2	5751448	13781049	8029601
4	GAS	13	2	26765160	34794366	8029206
4	JON	4	2	17134748	25133658	7998910
4	GAS	14	2	43075836	50966668	7890832
4	SOU	3	2	8444339	16278812	7834473
4	ARB	28	2	19032400	26839217	7806817
4	POR	17	1	36187952	43953094	7765142
4	SOU	8	2	18289508	26026359	7736851
4	SOU	7	2	16248297	23939886	7691589
4	DUH	17	2	35533788	43121765	7587977
4	POE	10	2	9787074	17338775	7551701
4	DUH	17	1	47650	7531453	7483803
4	BRU	15	2	43742457	50966668	7224211
4	LEM	28	1	43833730	50966668	7132938
4	GAS	11	1	38944960	46068866	7123906
4	PER	16	1	26934383	34009483	7075100
4	TRU	12	1	28462297	35431390	6969093
4	BRU	24	1	44004265	50966668	6962403
4	AMA	7	1	8687421	15473669	6786248
4	PER	20	2	31302802	37930127	6627325
4	MIL	10	1	12676228	19178183	6501955
4	MAR	13	1	33607567	39985589	6378022
4	BRU	2	1	44620390	50966668	6346278
4	BRO	25	1	44721160	50966668	6245508
4	POE	4	1	47650	6077467	6029817
4	POR	19	1	44960163	50966668	6006505
4	BRU	12	1	47650	5921289	5873639
4	BRO	22	1	64817	5921289	5856472
4	MEL	16	1	45231437	50966668	5735231
4	BRU	15	1	47650	5751178	5703528
4	BRU	14	1	47650	5751142	5703492
4	TRU	10	2	15895527	21550635	5655108
4	POE	3	2	36457185	42054611	5597426
4	SOU	20	2	30250540	35815639	5565099
4	MAR	12	1	33607567	39167424	5559857
4	POE	4	2	10466313	16024920	5558607
4	MAR	6	2	44226623	49780390	5553767
4	MEL	20	1	45443479	50966668	5523189
4	POR	18	1	45545318	50966668	5421350
4	MEL	11	1	19528937	24807421	5278484
4	GAS	8	1	18150470	23228032	5077562
4	GAS	14	2	17675027	22705377	5030350
4	MAR	20	1	46068803	50966668	4897865
4	MEL	16	2	46068803	50966668	4897865
4	BRU	1	1	46068813	50966668	4897855
4	MAR	20	2	28717955	33551223	4833268
4	LED	11	2	35840917	40664521	4823604
4	GAS	15	2	18150470	22891641	4741171
4	BRU	24	2	44620390	49326239	4705849
4	GAS	19	2	18199538	22891641	4692103
4	BRO	24	1	46299065	50966668	4667603
4	BRO	21	1	46334552	50966668	4632116
4	GAS	27	1	46421329	50966668	4545339
4	POE	4	1	44965646	49096481	4130835
4	MEL	13	1	1853521	5751448	3897927
4	MET	6	2	47117925	50966668	3848743
4	SOU	20	1	46068803	49867831	3799028
4	GAS	19	2	42197286	45953144	3755858
4	POE	23	1	34505233	38159831	3654598
4	TRU	12	2	30250495	33853864	3603369
4	JON	3	1	4530829	8046958	3516129
4	COR	12	1	47553476	50966668	3413192
4	LEM	23	1	32593687	35880948	3287261
4	TRU	17	1	47650	3078087	3030437
4	BRO	20	1	48073228	50966668	2893440
4	MEL	13	2	36457146	39267449	2810303
4	BRU	8	2	48254173	50966668	2712495
4	POR	1	1	47650	1853496	1805846
5	CAR	5	1	47025	38721617	38674592
5	CAR	6	1	47025	38721617	38674592
5	CAR	9	1	47025	38721617	38674592
5	CAR	10	1	47025	38721617	38674592
5	CAR	22	1	47025	38721617	38674592
5	DAP	1	1	47025	38721617	38674592
5	DAP	3	1	47025	38721617	38674592
5	DAP	11	1	47025	38721617	38674592
5	DAP	23	1	47025	38721617	38674592
5	DAP	1	2	47025	38721617	38674592
5	DAP	3	2	47025	38721617	38674592
5	DAP	11	2	47025	38721617	38674592
5	DAP	23	2	47025	38721617	38674592
5	MET	17	1	47025	38721617	38674592
5	MET	18	1	47025	38721617	38674592
5	MET	18	2	47025	38721617	38674592
5	POR	15	1	15157	38667129	38651972
5	MEL	15	1	106425	38667106	38560681
5	TRU	10	1	106448	38667114	38560666
5	SOU	6	1	106425	38648072	38541647
5	SOU	18	1	106425	38648072	38541647
5	SOU	18	2	106425	38648072	38541647
5	MIL	13	1	106448	38648072	38541624
5	MIL	19	1	106448	38648072	38541624
5	MIL	13	2	106448	38648072	38541624
5	MIL	19	2	106448	38648072	38541624
5	PER	1	1	106448	38648072	38541624
5	PER	10	1	106448	38648072	38541624
5	PER	10	2	106448	38648072	38541624
5	ARB	24	1	245235	38667129	38421894
5	ARB	24	2	245235	38667129	38421894
5	CHA	16	1	245235	38667129	38421894
5	COU	25	1	245235	38667129	38421894
5	GAS	14	1	245235	38667129	38421894
5	GEL	1	1	245235	38667129	38421894
5	GEL	11	1	245235	38667129	38421894
5	GRI	2	1	245235	38667129	38421894
5	JON	4	1	245235	38667129	38421894
5	JON	10	1	245235	38667129	38421894
5	JON	17	1	245235	38667129	38421894
5	JON	10	2	245235	38667129	38421894
5	JON	17	2	245235	38667129	38421894
5	LEM	24	1	245235	38667129	38421894
5	MAR	13	1	245235	38667129	38421894
5	TEM	2	1	245235	38667129	38421894
5	ABE	7	1	238609	38648072	38409463
5	ABE	17	1	238609	38648072	38409463
5	ABE	17	2	238609	38648072	38409463
5	PER	17	1	106448	37327630	37221182
5	JON	3	1	3372932	38667129	35294197
5	CAR	2	1	47025	34647329	34600304
5	MET	4	1	4848757	38721617	33872860
5	COU	25	2	245235	33608990	33363755
5	ABE	21	1	238609	32574480	32335871
5	TRU	24	1	106448	32347244	32240796
5	GEL	20	1	245235	32347226	32101991
5	DAP	6	1	1103240	33118489	32015249
5	POR	25	1	15157	31927184	31912027
5	ABE	9	1	7205248	38648072	31442824
5	SOU	7	1	106425	31249967	31143542
5	TRU	3	1	106448	31249967	31143519
5	JON	4	2	1061724	31225303	30163579
5	LED	15	1	8747223	38667129	29919906
5	BRU	4	1	9249228	38648072	29398844
5	LEM	21	1	245235	28677248	28432013
5	LEM	7	1	245235	28624923	28379688
5	TRU	24	2	2289813	30399175	28109362
5	MIL	8	1	11487336	38648072	27160736
5	MIL	25	1	5351040	32470166	27119126
5	TEM	13	1	11731294	38667129	26935835
5	MET	7	1	12913156	38721617	25808461
5	MAR	6	1	13382994	38667129	25284135
5	MEL	20	1	106425	25140183	25033758
5	COU	29	1	13992674	38667129	24674455
5	BRO	17	1	14183680	38667129	24483449
5	LED	3	1	14276897	38667129	24390232
5	LED	4	1	14276897	38667129	24390232
5	MET	5	1	14520344	38721617	24201273
5	MAR	19	1	14876870	38667129	23790259
5	TEM	12	1	10157058	33750822	23593764
5	BRU	1	1	7897090	31278496	23381406
5	COU	26	1	15647759	38667129	23019370
5	MIL	8	2	15647747	38648072	23000325
5	CAR	19	1	15724651	38721617	22996966
5	CAR	11	1	15734184	38721617	22987433
5	SOU	6	2	8747779	30621270	21873491
5	PER	7	1	17123270	38648072	21524802
5	MAR	17	1	17337720	38667129	21329409
5	TEM	2	2	17418727	38667129	21248402
5	COU	10	1	12492832	33608993	21116161
5	ABE	10	1	17577819	38648072	21070253
5	BRO	8	1	106448	21043876	20937428
5	COU	7	1	10860698	31786673	20925975
5	SOU	9	1	11663012	31726625	20063613
5	PER	1	2	8701720	28643183	19941463
5	TEM	17	1	18758663	38667129	19908466
5	CAR	5	2	47025	19856781	19809756
5	BRU	22	1	4553705	24316761	19763056
5	COU	17	1	13889745	33472371	19582626
5	MAR	6	2	17996760	37523066	19526306
5	AMA	18	1	47025	19559294	19512269
5	TEM	16	1	245235	19678282	19433047
5	POR	5	1	19265430	38667129	19401699
5	TRU	15	1	19589482	38667114	19077632
5	MEL	22	1	106425	18935924	18829499
5	LEM	17	1	11487297	30289637	18802340
5	COU	2	1	14276897	32574480	18297583
5	CAR	21	1	15647759	33835798	18188039
5	GEL	11	2	10405835	28585677	18179842
5	DAP	13	1	12092438	30055192	17962754
5	TEM	16	2	245235	17418727	17173492
5	LED	10	1	245235	17382485	17137250
5	BRO	28	1	12594040	28890745	16296705
5	COU	26	2	17731251	33965442	16234191
5	LED	2	1	245235	16352544	16107309
5	ARB	17	1	245235	16352538	16107303
5	MIL	3	1	22728292	38648072	15919780
5	TEM	5	1	245235	16161072	15915837
5	TRU	1	1	14743102	30493279	15750177
5	BRO	1	1	15647759	31225280	15577521
5	GAS	2	1	21902716	37408015	15505299
5	MEL	6	1	106425	15252597	15146172
5	POE	22	1	15724651	30526353	14801702
5	MEL	15	2	106425	14876870	14770445
5	COU	14	1	15686638	30399119	14712481
5	GAS	11	1	245235	14841537	14596302
5	ABE	7	2	16352488	30806412	14453924
5	COR	21	1	245235	14588581	14343346
5	MEL	16	1	16204652	30526353	14321701
5	MAR	13	2	17632253	31927185	14294932
5	COU	29	2	20679439	34626675	13947236
5	GAS	5	1	245235	14110725	13865490
5	COR	2	1	245235	14109453	13864218
5	TRU	3	2	14876900	28634969	13758069
5	MAR	19	2	20679439	34344023	13664584
5	TRU	5	1	2067384	15647747	13580363
5	TEM	5	2	245235	13626940	13381705
5	COR	14	1	245235	13600991	13355756
5	TEM	15	1	13184079	25208059	12023980
5	MET	4	2	19019006	30621288	11602282
5	COR	14	2	245235	11828658	11583423
5	GAS	9	1	245235	11660544	11415309
5	POR	2	1	27307670	38667129	11359459
5	COR	2	2	245235	11514692	11269457
5	BRO	23	1	106448	10914002	10807554
5	LEM	16	1	19678290	30442591	10764301
5	MET	7	2	15734184	26489021	10754837
5	COU	17	2	19678276	30399119	10720843
5	ARB	20	1	20590845	31249968	10659123
5	BRU	3	1	10656938	21177834	10520896
5	BRO	6	1	106448	10405819	10299371
5	POE	15	1	19559294	29656881	10097587
5	JON	21	1	5616150	15642223	10026073
5	COR	12	1	245235	10232783	9987548
5	BRO	21	1	106448	9921639	9815191
5	MEL	22	1	25046458	34821775	9775317
5	MEL	15	2	25046458	34821775	9775317
5	SOU	7	2	3652733	13382994	9730261
5	TRU	1	2	19678274	29324007	9645733
5	GAS	2	1	4793347	14110725	9317378
5	TRU	5	1	29806722	38667114	8860392
5	BRU	13	1	106448	8865840	8759392
5	LED	3	2	17577819	26192323	8614504
5	BRU	3	1	28852087	37371171	8519084
5	PER	20	1	30442591	38648072	8205481
5	MIL	3	1	106448	8236209	8129761
5	TRU	6	1	30621222	38667114	8045892
5	TEM	17	1	245235	8256835	8011600
5	AMA	18	1	30806411	38721617	7915206
5	BRU	19	1	30819541	38648072	7828531
5	COU	6	1	5193247	12939585	7746338
5	MEL	6	1	31046691	38667106	7620415
5	LED	15	2	12162034	19592084	7430050
5	TEM	2	2	8752188	16179791	7427603
5	BRU	24	1	29400121	36784095	7383974
5	SOU	13	1	31563639	38648072	7084433
5	BRU	1	2	21584614	28643225	7058611
5	MAR	11	1	26130775	33066769	6935994
5	LEM	22	1	12939585	19559294	6619709
5	LED	4	2	15569350	22182366	6613016
5	MEL	17	1	106425	6305999	6199574
5	BRU	10	1	15647747	21584614	5936867
5	SOU	7	1	33000816	38648072	5647256
5	POR	15	2	8361225	13993308	5632083
5	TEM	16	1	33158890	38667129	5508239
5	MEL	17	1	32498963	37803845	5304882
5	BRU	22	2	4974375	10183666	5209291
5	SOU	13	2	32574480	37523066	4948586
5	SOU	6	2	33885279	38648072	4762793
5	BRU	24	1	4532776	9249228	4716452
5	VIE	22	1	33004213	37682782	4678569
5	BRU	18	1	15312767	19856781	4544014
5	SOU	7	2	33118455	37408028	4289573
5	TEM	15	2	15572842	19776522	4203680
5	BRU	13	1	15647759	19678290	4030531
5	LED	9	1	34653038	38667129	4014091
5	TEM	5	1	34808088	38667129	3859041
5	BRU	22	1	106448	3631284	3524836
5	BRU	24	1	106448	3344421	3237973
5	BRO	28	1	35538093	38667129	3129036
5	COR	20	1	36038336	38648072	2609736
5	BRU	3	2	33004211	34721912	1717701
6	TEM	2	1	25359	67310681	67285322
6	POE	21	1	21974	67271911	67249937
6	DET	13	1	21997	67271906	67249909
6	DAP	1	1	21997	67271873	67249876
6	DAP	3	1	21997	67271873	67249876
6	DAP	11	1	21997	67271873	67249876
6	DAP	23	1	21997	67271873	67249876
6	DAP	1	2	21997	67271873	67249876
6	DAP	3	2	21997	67271873	67249876
6	DAP	23	2	21997	67271873	67249876
6	COU	6	1	25359	67271906	67246547
6	MET	4	1	25372	67271911	67246539
6	MET	5	1	25372	67271911	67246539
6	MET	18	1	25372	67271911	67246539
6	ABE	17	1	25359	67271873	67246514
6	ABE	17	2	25359	67271873	67246514
6	ARB	24	1	25359	67271873	67246514
6	ARB	24	2	25359	67271873	67246514
6	BRO	16	1	25359	67271873	67246514
6	GAS	14	1	25359	67271873	67246514
6	GEL	4	1	25359	67271873	67246514
6	GEL	20	1	25359	67271873	67246514
6	JON	4	1	25359	67271873	67246514
6	JON	10	1	25359	67271873	67246514
6	JON	17	1	25359	67271873	67246514
6	JON	17	2	25359	67271873	67246514
6	PER	12	1	25359	67271873	67246514
6	PER	23	1	25359	67271873	67246514
6	SOU	6	1	25359	67271873	67246514
6	CAR	5	1	25372	67271873	67246501
6	CAR	22	1	25372	67271873	67246501
6	PER	20	1	6946201	67271873	60325672
6	TEM	1	1	25359	58313777	58288418
6	GEL	1	1	25359	57743885	57718526
6	POR	2	1	25359	57158813	57133454
6	LED	5	1	25359	53274589	53249230
6	SOU	18	1	25359	53093731	53068372
6	MEL	8	1	14675809	67271873	52596064
6	BRU	13	1	1587590	53262995	51675405
6	BRU	6	1	25359	51282498	51257139
6	MAR	11	1	25359	51017298	50991939
6	TEM	16	1	25359	50508103	50482744
6	LED	20	1	25359	48132286	48106927
6	AMA	9	1	25372	47869957	47844585
6	BRO	18	1	25359	47691911	47666552
6	LED	7	1	25359	47520739	47495380
6	LED	22	1	25359	47362115	47336756
6	TRU	3	1	25359	46062718	46037359
6	MIL	24	1	24017274	67271873	43254599
6	POR	27	1	18348600	59135043	40786443
6	ABE	7	1	22709682	63119054	40409372
6	GAS	10	1	27091774	67271873	40180099
6	TRU	16	1	27219210	67271873	40052663
6	LED	8	1	18964189	58970382	40006193
6	JON	10	2	25359	39235473	39210114
6	BRU	12	1	16134137	55218753	39084616
6	JON	3	1	25359	39064929	39039570
6	BRO	21	1	25359	37846543	37821184
6	CAR	5	2	25372	37552647	37527275
6	BRU	3	1	29933274	67271911	37338637
6	MIL	2	1	25359	36772491	36747132
6	PER	18	1	21592458	58313811	36721353
6	SOU	13	1	25359	36287260	36261901
6	MIL	22	1	31072176	67271873	36199697
6	MIL	13	1	25359	35950671	35925312
6	MET	17	1	31586570	67271911	35685341
6	GAS	11	1	25359	35699904	35674545
6	GAS	14	2	19978080	55533985	35555905
6	POE	10	1	13825813	48271050	34445237
6	LEM	19	1	25359	34061994	34036635
6	TRU	24	1	25359	33926194	33900835
6	PER	12	2	15259842	48617126	33357284
6	SOU	6	2	1386492	34698394	33311902
6	TRU	21	1	35247430	67271873	32024443
6	TEM	17	1	25359	31865569	31840210
6	GEL	5	1	25359	31727355	31701996
6	ABE	4	1	24017274	55300777	31283503
6	GRI	2	1	36140229	67271906	31131677
6	MIL	22	2	36150189	67271873	31121684
6	COU	25	1	25359	31076959	31051600
6	MET	19	1	22335000	53229010	30894010
6	TEM	17	2	25359	30577365	30552006
6	DAP	6	1	35076263	64762431	29686168
6	SOU	1	1	34823136	64026864	29203728
6	CAR	10	1	38124209	67271873	29147664
6	LEM	24	1	25359	28682215	28656856
6	MIL	2	2	6943425	35032086	28088661
6	MIL	5	1	16904421	44806367	27901946
6	POR	9	1	18975810	46796038	27820228
6	TRU	22	1	31646157	59404882	27758725
6	TEM	16	2	20978065	48703685	27725620
6	COR	21	1	25359	27533150	27507791
6	MEL	20	1	29890865	57187859	27296994
6	TRU	3	2	4823198	32094628	27271430
6	SOU	22	1	11794970	39064929	27269959
6	BRU	12	2	22603320	49801897	27198577
6	MAR	24	1	7653840	34698349	27044509
6	MAR	13	1	25359	26971975	26946616
6	DET	4	1	17532974	44316851	26783877
6	MAR	6	1	22004094	48132303	26128209
6	POE	20	1	32919121	58970382	26051261
6	TEM	12	1	27231649	53262995	26031346
6	POR	16	1	22709682	48703674	25993992
6	MEL	23	1	30241444	56206809	25965365
6	TRU	17	1	33402188	58970432	25568244
6	MET	6	1	29123400	54378274	25254874
6	MEL	8	2	30785977	55729622	24943645
6	TRU	7	1	4678869	29519676	24840807
6	GEL	9	1	25359	24715594	24690235
6	MET	17	1	25372	23611725	23586353
6	BRO	5	1	35950724	59404882	23454158
6	MAR	1	1	25359	23307551	23282192
6	BRU	2	1	26854391	50076906	23222515
6	GAS	4	1	15055935	37991502	22935567
6	LEM	11	1	4474850	27376986	22902136
6	POE	12	1	16134137	38677999	22543862
6	TRU	14	1	33926194	56362566	22436372
6	BRO	21	2	4666446	26854391	22187945
6	MAR	24	2	10529932	32634608	22104676
6	GAS	16	1	25359	22121665	22096306
6	MAR	2	1	25359	22121665	22096306
6	GEL	13	1	25359	22121662	22096303
6	MAR	7	1	25359	22004094	21978735
6	PER	19	1	34223026	56020908	21797882
6	MET	24	1	25372	21656802	21631430
6	GAS	16	1	45651788	67271873	21620085
6	MIL	8	1	27699479	49261778	21562299
6	POE	9	1	27259801	48352026	21092225
6	MET	4	2	9189352	30241444	21052092
6	LED	18	1	46393581	67271906	20878325
6	MET	6	1	25372	20862535	20837163
6	MAR	19	1	27259801	47777496	20517695
6	BRU	4	1	1582008	22025569	20443561
6	BRO	14	1	31163352	51379424	20216072
6	BRU	2	1	25359	20151269	20125910
6	LED	4	1	34073464	54185280	20111816
6	BRO	18	2	14780533	34841505	20060972
6	MEL	22	1	35699974	55729622	20029648
6	POE	6	1	28214804	47921930	19707126
6	MET	18	2	47648758	67271911	19623153
6	BRO	6	1	31077650	50508103	19430453
6	MIL	5	2	20122049	39235491	19113442
6	POR	20	1	27024545	46062718	19038173
6	BRO	21	1	48352025	67271873	18919848
6	DET	14	1	30839114	49584952	18745838
6	MIL	19	1	36140229	54740677	18600448
6	ABE	9	1	18975810	37334219	18358409
6	TRU	15	1	15619633	33950453	18330820
6	POR	14	1	29457118	47763544	18306426
6	BRO	16	2	28266414	46556150	18289736
6	BRO	13	1	35869678	54143353	18273675
6	POE	15	1	34061994	52306694	18244700
6	POR	13	1	34234419	52427372	18192953
6	POR	14	1	25359	18187878	18162519
6	GRI	2	1	21997	18156673	18134676
6	BRU	1	1	32228489	50348935	18120446
6	POE	11	1	49177466	67271911	18094445
6	CAR	7	1	37991548	55956570	17965022
6	MAR	23	1	16657225	34372001	17714776
6	TEM	17	1	49801897	67310681	17508784
6	CAR	9	1	38568521	55964402	17395881
6	MET	13	1	29457130	46796038	17338908
6	DET	21	1	9626988	26854391	17227403
6	JON	10	2	50076965	67271873	17194908
6	SOU	18	2	35242501	52427372	17184871
6	GAS	18	1	25359	17151630	17126271
6	PER	10	1	50537008	67271873	16734865
6	MET	24	1	50601094	67271911	16670817
6	MAR	25	1	35699904	52215167	16515263
6	TEM	17	2	50969272	67310681	16341409
6	POR	13	1	14762875	31077704	16314829
6	LED	13	1	16492856	32555837	16062981
6	TRU	10	1	51249578	67271873	16022295
6	COU	7	1	23036653	39033438	15996785
6	BRU	7	1	33950453	49903098	15952645
6	DET	25	1	11268798	27062840	15794042
6	POE	10	2	30188621	45972473	15783852
6	MET	5	2	10633015	26257005	15623990
6	GAS	5	1	25359	15619633	15594274
6	BRU	4	1	51978959	67271911	15292952
6	TEM	1	2	20769915	36055197	15285282
6	GEL	21	1	25359	15167067	15141708
6	TRU	16	1	25359	15082888	15057529
6	LED	9	1	25359	15082811	15057452
6	GAS	10	2	42341036	57386520	15045484
6	COU	28	1	52228804	67271906	15043102
6	MEL	21	1	40698275	55729588	15031313
6	DAP	11	2	52370438	67271873	14901435
6	TRU	24	1	52426863	67271873	14845010
6	SOU	6	2	52427360	67271873	14844513
6	MAR	13	1	31163417	45871092	14707675
6	PER	19	2	37975341	52624138	14648797
6	BRU	10	1	34185002	48703674	14518672
6	GAS	5	1	25673888	40139896	14466008
6	BRU	24	1	25359	14348898	14323539
6	MIL	2	1	52973633	67271873	14298240
6	GRI	11	1	4024620	18270732	14246112
6	BRU	17	1	33897143	48007817	14110674
6	LED	18	1	18772502	32859092	14086590
6	LEM	15	1	53229023	67271873	14042850
6	MEL	16	1	14675727	28682215	14006488
6	LEM	24	1	34823136	48807713	13984577
6	BRO	19	1	10314532	24209609	13895077
6	POE	11	1	15619633	29457130	13837497
6	BRU	11	1	39393356	53229010	13835654
6	BRO	25	1	35245354	48987804	13742450
6	MEL	8	1	25359	13707838	13682479
6	MEL	20	1	25359	13707838	13682479
6	MEL	15	1	25359	13670720	13645361
6	MEL	17	1	25359	13670720	13645361
6	MEL	20	2	25359	13642199	13616840
6	GAS	11	2	25359	13604361	13579002
6	LED	18	2	53746318	67271906	13525588
6	POR	3	1	53752568	67271873	13519305
6	BRU	12	1	25359	13472067	13446708
6	MAR	11	2	34185002	47520718	13335716
6	SOU	7	1	53969652	67271873	13302221
6	POR	22	1	35247430	48540034	13292604
6	COU	25	1	54076607	67271906	13195299
6	DAP	11	2	21656802	34841505	13184703
6	MEL	8	2	25359	13136932	13111573
6	DET	25	1	51147025	64187083	13040058
6	MIL	13	1	50076965	63063965	12987000
6	PER	12	2	25359	12933413	12908054
6	MEL	6	1	42641608	55502023	12860415
6	MAR	15	1	34698349	47520732	12822383
6	MIL	20	1	25246073	38060971	12814898
6	DAP	16	1	35608344	48364616	12756272
6	COU	1	1	25359	12714617	12689258
6	ARB	14	1	42798253	55433884	12635631
6	MAR	5	1	39393393	51964295	12570902
6	BRO	18	2	25359	12527801	12502442
6	BRU	20	1	25359	12527801	12502442
6	MET	17	2	33926194	46412189	12485995
6	SOU	1	1	8222999	20628773	12405774
6	BRU	17	2	34185002	46556098	12371096
6	VIE	21	1	1582021	13900858	12318837
6	BRU	6	2	25504909	37766009	12261100
6	CHA	11	1	25359	12237993	12212634
6	LED	8	2	33897143	45972473	12075330
6	MEL	13	1	45126867	57089335	11962468
6	TEM	8	1	18156813	30065502	11908689
6	MET	18	2	25372	11825249	11799877
6	MEL	11	1	25359	11794972	11769613
6	MET	4	2	34042475	45775607	11733132
6	MIL	20	1	55552736	67271873	11719137
6	LEM	19	2	1309094	12905256	11596162
6	SOU	18	2	25359	11354189	11328830
6	MET	8	1	14669920	25976299	11306379
6	MEL	13	1	25359	11280779	11255420
6	ARB	7	1	20985786	32176212	11190426
6	COR	5	1	16134137	27259872	11125735
6	PER	23	2	50560813	61568257	11007444
6	SOU	9	1	16088652	27091774	11003122
6	GAS	10	1	25359	11019453	10994094
6	GEL	11	1	9273797	20214876	10941079
6	COR	21	2	1311397	12231859	10920462
6	BRO	23	1	33684668	44599272	10914604
6	AMA	7	1	25372	10924101	10898729
6	MEL	23	2	42144509	52938178	10793669
6	SOU	7	1	25390430	36150189	10759759
6	POR	16	2	35700037	46441119	10741082
6	PER	17	1	56549448	67271873	10722425
6	LED	5	2	21338543	32059040	10720497
6	BRO	23	1	25359	10711895	10686536
6	POR	8	1	35869711	46540502	10670791
6	BRO	15	1	23585374	34234419	10649045
6	MEL	7	1	45728812	56362002	10633190
6	LEM	10	1	39591404	50219425	10628021
6	MIL	24	2	28610729	39235518	10624789
6	POE	6	2	30112859	40722422	10609563
6	ARB	7	1	1579227	12154677	10575450
6	SOU	9	1	56889898	67271873	10381975
6	GAS	5	1	47634924	57961321	10326397
6	MEL	13	1	29519705	39808523	10288818
6	GAS	23	1	29933274	40208888	10275614
6	MEL	13	2	45775624	56015704	10240080
6	GAS	4	1	44806367	54992096	10185729
6	JON	3	1	57150527	67271873	10121346
6	COR	7	1	39393393	49458354	10064961
6	MIL	15	1	25700453	35700037	9999584
6	MAR	9	1	16006309	25976303	9969994
6	MIL	19	2	39064929	49024110	9959181
6	POE	8	1	23007913	32919170	9911257
6	DAP	2	1	38098841	47979809	9880968
6	SOU	17	1	36666516	46441149	9774633
6	POR	9	1	25359	9795131	9769772
6	MEL	16	1	3400911	13122110	9721199
6	MAR	18	1	36143211	45675355	9532144
6	POE	9	2	30188621	39704523	9515902
6	BRO	19	1	39235473	48703674	9468201
6	BRO	25	1	17921068	27231649	9310581
6	GAS	11	2	15167067	24462363	9295296
6	DUH	4	1	28214783	37267976	9053193
6	MAR	7	1	29933274	38768636	8835362
6	MAR	23	1	38677999	47362115	8684116
6	POR	14	2	30836966	39439994	8603028
6	GAS	11	1	58691628	67271873	8580245
6	BRU	24	1	29980209	38515263	8535054
6	MAR	2	1	29980270	38360188	8379918
6	LED	9	1	40348653	48575046	8226393
6	BRU	11	1	22004094	30230383	8226289
6	COU	6	2	42380549	50593897	8213348
6	MEL	15	1	37623751	45775624	8151873
6	MEL	13	2	30062033	37851129	7789096
6	SOU	22	2	14746774	22502409	7755635
6	TRU	16	2	51249578	58970382	7720804
6	MEL	17	1	38004346	45596604	7592258
6	BRO	25	1	56546372	64123873	7577501
6	COR	21	2	18800313	26362198	7561885
6	BRO	19	2	13512685	21041482	7528797
6	GAS	4	1	25359	7488353	7462994
6	JON	3	1	44611798	52061995	7450197
6	MEL	11	1	29890865	37267958	7377093
6	COU	1	1	41005761	48309117	7303356
6	BRU	3	1	14675715	21961505	7285790
6	PER	1	1	60291976	67271873	6979897
6	TRU	24	2	60291976	67271873	6979897
6	MEL	22	2	42331990	49261778	6929788
6	TRU	21	1	25359	6943425	6918066
6	MET	24	2	53034173	59788767	6754594
6	DAP	11	2	21997	6123073	6101076
6	TRU	22	2	40781852	46857720	6075868
6	POR	9	2	23307550	29310174	6002624
6	LEM	16	1	47511035	53344390	5833355
6	POE	21	2	20122054	25839794	5717740
6	ABE	4	2	40348653	46062718	5714065
6	SOU	13	2	4474851	10112591	5637740
6	PER	24	1	12237993	17624089	5386096
6	POR	27	2	24150023	29519710	5369687
6	TRU	17	2	34038613	39381124	5342511
6	POE	10	1	62056906	67271911	5215005
6	LED	8	2	21682884	26854391	5171507
6	CAR	22	2	32852733	37991548	5138815
6	POE	9	1	21974	4964260	4942286
6	MAR	2	1	46556144	51454412	4898268
6	POR	3	1	42798729	47691911	4893182
6	POE	12	2	18772510	23595807	4823297
6	POR	9	2	39808510	44599272	4790762
6	MAR	7	1	46512362	51282527	4770165
6	POE	11	2	18826065	23595825	4769760
6	SOU	18	1	62545649	67271873	4726224
6	TRU	10	1	31062272	35699974	4637702
6	MEL	7	1	33402188	38004346	4602158
6	TRU	3	1	51991540	56386369	4394829
6	SOU	1	2	52580485	56889898	4309413
6	BRU	4	1	32966089	37267958	4301869
6	GEL	4	2	10924101	15167067	4242966
6	GEL	5	2	10945786	15152134	4206348
6	POE	7	1	30030454	34234419	4203965
6	COR	23	1	52211859	56355848	4143989
6	GEL	10	1	11268821	15259842	3991021
6	GEL	9	2	11268821	15225606	3956785
6	POE	20	2	32994284	36892013	3897729
6	COR	23	1	33897143	37766009	3868866
6	LEM	14	1	49584970	53344390	3759420
6	MAR	24	1	41310489	45028575	3718086
6	GEL	20	2	11439771	15152134	3712363
6	ABE	7	2	51147025	54766040	3619015
6	GEL	11	2	11749580	14827606	3078026
6	GAS	23	2	31888381	34841505	2953124
6	PER	24	2	13512685	15619633	2106948
6	GAS	23	1	45430362	47511035	2080673
6	GAS	23	1	53969652	55849253	1879601
7	ABE	17	1	61224	56095875	56034651
7	ABE	17	2	61224	56095875	56034651
7	CAR	2	1	167181	56121655	55954474
7	CAR	5	1	167181	56121655	55954474
7	CAR	9	1	167181	56121655	55954474
7	CAR	21	1	167181	56121655	55954474
7	CAR	22	1	167181	56121655	55954474
7	CAR	5	2	167181	56121655	55954474
7	DAP	1	1	167181	56121655	55954474
7	DAP	3	1	167181	56121655	55954474
7	DAP	11	1	167181	56121655	55954474
7	DAP	23	1	167181	56121655	55954474
7	DAP	1	2	167181	56121655	55954474
7	DAP	3	2	167181	56121655	55954474
7	DAP	11	2	167181	56121655	55954474
7	DAP	23	2	167181	56121655	55954474
7	MET	4	1	167181	56121655	55954474
7	MET	5	1	167181	56121655	55954474
7	MET	17	1	167181	56121655	55954474
7	MET	18	1	167181	56121655	55954474
7	MET	24	1	167181	56121655	55954474
7	CHA	15	1	61224	55866695	55805471
7	MEL	6	1	61224	55866695	55805471
7	MIL	4	1	61224	55866695	55805471
7	PER	11	1	61224	55866695	55805471
7	BRO	1	1	167143	55866695	55699552
7	DET	23	1	167143	55866695	55699552
7	GAS	14	1	167143	55866695	55699552
7	ARB	24	1	61224	55673898	55612674
7	SOU	3	1	61224	55673898	55612674
7	SOU	5	1	61224	55673898	55612674
7	SOU	6	1	61224	55673898	55612674
7	SOU	11	1	61224	55673898	55612674
7	JON	4	1	167181	55673898	55506717
7	JON	10	1	167181	55673898	55506717
7	JON	17	1	167181	55673898	55506717
7	COR	19	1	167143	55623354	55456211
7	MET	24	2	5800118	56121655	50321537
7	PER	18	1	61224	49135827	49074603
7	CAR	1	1	7238104	56121655	48883551
7	MIL	13	1	8081869	55866695	47784826
7	DET	10	1	9114605	55866695	46752090
7	MET	18	2	9594376	56121655	46527279
7	CAR	10	1	167181	46265100	46097919
7	GAS	9	1	10092198	55866695	45774497
7	ABE	7	1	10659615	56095875	45436260
7	ABE	13	1	11230793	56095875	44865082
7	ABE	5	1	12087612	56095875	44008263
7	MET	12	1	14293344	56121655	41828311
7	MET	19	1	14640022	56121655	41481633
7	LED	26	1	15469057	55866695	40397638
7	BRO	10	1	16194022	55866695	39672673
7	BRO	16	1	16194022	55866695	39672673
7	PER	11	2	16266216	55866695	39600479
7	COR	21	1	16041400	55623354	39581954
7	SOU	13	1	16194501	55673898	39479397
7	PER	1	1	6357326	45021949	38664623
7	DET	19	1	17322641	55866695	38544054
7	PER	17	1	61224	38237550	38176326
7	GEL	1	1	61224	37958695	37897471
7	JON	17	2	18347674	55673898	37326224
7	ARB	24	2	18643425	55673898	37030473
7	COR	5	1	167143	37116848	36949705
7	COU	6	1	18930847	55866695	36935848
7	SOU	18	1	20623156	55673898	35050742
7	PER	15	1	61224	34776280	34715056
7	COR	23	1	7098839	41673808	34574969
7	PER	24	1	21811253	55866695	34055442
7	BRO	21	1	10673802	44288822	33615020
7	SOU	1	1	61224	33231503	33170279
7	PER	1	2	9222281	41154781	31932500
7	BRU	9	1	61224	31923254	31862030
7	TRU	24	1	24202319	55866695	31664376
7	ABE	6	1	25589631	56095875	30506244
7	GAS	27	1	19906218	50286325	30380107
7	JON	10	2	25400147	55673898	30273751
7	MEL	17	1	5674212	35861832	30187620
7	JON	3	1	25664535	55673898	30009363
7	BRO	8	1	26041869	55866695	29824826
7	COU	28	1	10911082	40521606	29610524
7	COU	19	1	13825356	43069060	29243704
7	COU	7	1	13875651	42746267	28870616
7	BRO	15	1	27365116	55866695	28501579
7	SOU	13	2	27420473	55673898	28253425
7	BRU	4	1	17355724	45414252	28058528
7	TRU	3	1	3042777	30596874	27554097
7	MEL	15	1	18930847	46349117	27418270
7	GAS	7	1	167143	27395935	27228792
7	CHA	20	1	933809	27206890	26273081
7	MIL	4	2	4928555	31141502	26212947
7	ARB	3	1	17160061	42878154	25718093
7	MAR	13	1	26250169	51947031	25696862
7	SOU	7	1	7750017	33186039	25436022
7	POR	26	1	9594406	34856621	25262215
7	POE	24	1	30825041	55866695	25041654
7	PER	14	1	30825079	55866695	25041616
7	MET	6	1	31088161	56121655	25033494
7	COR	7	1	18063649	43069060	25005411
7	BRU	24	1	31175103	55866695	24691592
7	TRU	1	1	31389945	55866695	24476750
7	BRO	19	1	12999634	37313998	24314364
7	LED	23	1	31562742	55866695	24303953
7	POE	10	1	9881500	34100474	24218974
7	PER	15	2	9789607	33952054	24162447
7	MIL	10	1	32077711	55866695	23788984
7	ABE	2	1	32403689	56095875	23692186
7	COR	12	1	5862178	29489139	23626961
7	LED	18	1	21792529	45091509	23298980
7	MET	17	2	32858162	56121655	23263493
7	MET	5	2	33184866	56121655	22936789
7	CHA	17	1	18804948	41673808	22868860
7	MIL	13	2	33018330	55866695	22848365
7	ABE	11	1	61224	22307776	22246552
7	DET	13	1	7238104	29298019	22059915
7	MIL	6	1	30919825	52742780	21822955
7	LEM	1	1	3890626	25712710	21822084
7	SOU	6	2	6100426	27420473	21320047
7	MEL	14	1	14656944	35598366	20941422
7	LEM	11	1	35542014	55866695	20324681
7	GAS	24	1	26074639	46297140	20222501
7	SOU	9	1	9222281	29427383	20205102
7	COR	2	1	167143	20332365	20165222
7	MAR	26	1	35861832	55866695	20004863
7	TEM	2	1	15035753	34856182	19820429
7	POR	1	1	36165152	55866695	19701543
7	POR	24	1	36165152	55866695	19701543
7	BRU	3	1	16194501	35384965	19190464
7	MET	4	2	37023261	56121655	19098394
7	COR	19	2	21707645	40757179	19049534
7	LEM	27	1	32732605	51722532	18989927
7	PER	10	1	61224	19037498	18976274
7	COR	13	1	36779238	55623354	18844116
7	BRO	17	1	12522721	31293336	18770615
7	MAR	6	1	35370128	54070831	18700703
7	POR	5	1	37226641	55866695	18640054
7	COR	9	1	37023261	55623354	18600093
7	DET	3	1	37281735	55866695	18584960
7	SOU	6	2	37116860	55673898	18557038
7	ARB	7	1	37147134	55673898	18526764
7	GAS	12	1	167143	18676887	18509744
7	LEM	14	1	37456848	55866695	18409847
7	POE	18	1	37499073	55866695	18367622
7	POR	12	1	37499073	55866695	18367622
7	SOU	20	1	37316664	55673898	18357234
7	TRU	8	1	2951392	21291917	18340525
7	DET	21	1	37587187	55866695	18279508
7	MEL	18	1	37587187	55866695	18279508
7	MIL	14	1	37587187	55866695	18279508
7	SOU	1	2	10589869	28860448	18270579
7	POR	2	1	37599005	55866695	18267690
7	BRU	5	1	37599020	55866695	18267675
7	MIL	22	1	37677983	55866695	18188712
7	BRU	25	1	13875629	31871554	17995925
7	MAR	12	1	37872241	55866695	17994454
7	TEM	1	1	32732605	50725271	17992666
7	LEM	22	1	37958695	55866695	17908000
7	MAR	14	1	37958695	55866695	17908000
7	TRU	15	1	37994406	55866695	17872289
7	MEL	23	1	38114617	55866695	17752078
7	SOU	12	1	38151199	55673898	17522699
7	POE	18	2	38354051	55866695	17512644
7	TRU	24	2	38371455	55866695	17495240
7	SOU	5	2	38210288	55673898	17463610
7	ARB	16	1	5418195	22645578	17227383
7	DET	1	1	31048967	48245086	17196119
7	TRU	20	1	2951391	20016148	17064757
7	MEL	18	1	18562144	35598366	17036222
7	BRO	26	1	37456848	54384149	16927301
7	LEM	21	1	8969585	25874860	16905275
7	TRU	5	1	17217859	33952054	16734195
7	MIL	12	1	39139580	55866695	16727115
7	LED	18	1	167143	16808512	16641369
7	BRU	18	1	27190340	43710307	16519967
7	MEL	23	1	19093490	35598366	16504876
7	LED	10	1	167143	16652532	16485389
7	BRO	14	1	38091595	54471687	16380092
7	BRO	14	1	15534678	31871554	16336876
7	LED	1	1	29064537	45325065	16260528
7	LED	8	1	39768171	55866695	16098524
7	MEL	14	1	38114617	54177193	16062576
7	SOU	16	1	39796336	55673898	15877562
7	GRI	11	1	13374303	29216167	15841864
7	CHA	19	1	3373422	19134320	15760898
7	LEM	15	1	40127827	55866695	15738868
7	MIL	12	2	40231522	55866695	15635173
7	LEM	11	1	13620150	29216167	15596017
7	MAR	1	1	25460249	41053358	15593109
7	COR	21	2	21707645	37147134	15439489
7	COU	24	1	10092198	25401520	15309322
7	MIL	19	1	40661848	55866695	15204847
7	POR	3	1	37599020	52638134	15039114
7	POR	2	1	18643425	33615467	14972042
7	POR	20	1	2860	14916277	14913417
7	PER	4	1	2473359	17276828	14803469
7	BRO	9	1	6171155	20972003	14800848
7	DET	22	1	167143	14916235	14749092
7	TRU	23	1	2615489	17355724	14740235
7	MIL	10	1	61224	14468596	14407372
7	BRO	8	1	167143	14466349	14299206
7	SOU	15	1	38237550	52535985	14298435
7	GAS	1	1	26371645	40631102	14259457
7	COR	9	2	37313998	51472286	14158288
7	COU	20	1	34802111	48884929	14082818
7	POE	13	1	7238104	21291917	14053813
7	SOU	3	2	41673808	55673898	14000090
7	BRO	2	1	969208	14910430	13941222
7	JON	3	1	167181	14017359	13850178
7	LEM	25	1	21532789	35370128	13837339
7	MEL	3	1	23800865	37542908	13742043
7	SOU	18	1	61224	13793776	13732552
7	MEL	6	2	32572634	46265100	13692466
7	COU	6	1	167143	13793828	13626685
7	CAR	22	2	42859239	56121655	13262416
7	COR	13	1	167143	13315980	13148837
7	BRU	22	1	42746267	55866695	13120428
7	BRO	28	1	21986045	35031136	13045091
7	BRU	2	1	36930309	49922073	12991764
7	TRU	22	1	4413869	17322641	12908772
7	SOU	12	2	42777600	55673898	12896298
7	COU	2	1	14954366	27834281	12879915
7	COR	5	2	14223748	27081060	12857312
7	BRU	7	1	43224438	55866695	12642257
7	MAR	23	1	25401520	37994426	12592906
7	ABE	7	2	32527969	45091509	12563540
7	GAS	24	1	167143	12729455	12562312
7	POR	9	1	6100435	18511245	12410810
7	MEL	14	1	61224	12420826	12359602
7	TRU	24	1	61224	12420826	12359602
7	PER	9	1	640577	12923435	12282858
7	PER	15	1	43777818	55866695	12088877
7	JON	17	2	167181	12255038	12087857
7	MEL	23	2	39873650	51947031	12073381
7	SOU	20	2	40095902	52151182	12055280
7	PER	10	2	398185	12274408	11876223
7	COR	23	2	13620150	25431726	11811576
7	BRO	8	2	167143	11898237	11731094
7	BRU	7	2	44190280	55866695	11676415
7	ABE	13	2	13387541	25060260	11672719
7	GAS	27	1	167143	11825232	11658089
7	MAR	14	2	38662296	50286325	11624029
7	MAR	12	2	38589067	50206245	11617178
7	ARB	20	1	5418195	17016895	11598700
7	COR	13	1	16987113	28581986	11594873
7	JON	4	2	32918988	44511174	11592186
7	COR	9	1	17931382	29489139	11557757
7	MEL	20	1	29427389	40962655	11535266
7	BRO	19	2	14213642	25664535	11450893
7	LEM	15	1	3769079	15211082	11442003
7	SOU	1	1	44511174	55673898	11162724
7	SOU	7	2	15269657	26431616	11161959
7	ABE	21	1	33160308	44190280	11029972
7	MAR	26	2	38589039	49616512	11027473
7	GAS	15	1	15269657	26246821	10977164
7	BRU	9	2	61224	11014676	10953452
7	MEL	18	1	61224	11009562	10948338
7	PER	2	1	16194501	27122610	10928109
7	TRU	22	1	37743123	48621658	10878535
7	LEM	28	1	45023504	55866695	10843191
7	GAS	10	1	16286556	27081060	10794504
7	POE	20	1	45140541	55866695	10726154
7	SOU	11	2	61224	10691421	10630197
7	ABE	2	2	34371589	44858138	10486549
7	SOU	20	1	61224	10515627	10454403
7	TRU	3	2	16987113	27420473	10433360
7	TRU	4	1	6399469	16813926	10414457
7	TRU	15	2	40316778	50692761	10375983
7	TRU	16	1	45561524	55866695	10305171
7	GAS	16	1	17322641	27622552	10299911
7	LEM	6	1	15493241	25712683	10219442
7	ABE	1	1	15211082	25400147	10189065
7	ARB	19	1	5418195	15523286	10105091
7	BRU	3	2	16266216	26359505	10093289
7	LEM	15	1	18930847	28860448	9929601
7	ARB	11	1	5418195	15299851	9881656
7	BRU	19	1	31335802	41116069	9780267
7	LED	15	1	39447788	49215732	9767944
7	COR	2	1	39139606	48884929	9745323
7	PER	2	2	16286556	26022776	9736220
7	ABE	2	1	61224	9757863	9696639
7	GAS	21	1	167143	9789607	9622464
7	PER	18	2	16194501	25777795	9583294
7	POE	10	1	46349117	55866695	9517578
7	MIL	12	1	17722694	27206890	9484196
7	COR	13	2	43179404	52638119	9458715
7	COR	12	2	9222051	18542576	9320525
7	TRU	18	1	2951391	12266200	9314809
7	MAR	23	2	26246822	35438552	9191730
7	MAR	16	1	44858138	54026237	9168099
7	ABE	5	2	15053405	24202276	9148871
7	JON	4	2	46570422	55673898	9103476
7	COR	21	1	167143	9222268	9055125
7	ABE	7	2	13299898	22307783	9007885
7	BRO	8	2	28337609	37313998	8976389
7	DET	3	2	46949748	55866695	8916947
7	BRO	10	2	18676887	27433931	8757044
7	TRU	16	1	1508637	10218819	8710182
7	GAS	19	1	15989074	24664560	8675486
7	COR	7	2	19945875	28576325	8630450
7	GAS	18	1	1709231	10241396	8532165
7	MEL	17	1	43510998	51947031	8436033
7	GAS	14	2	43069076	51472286	8403210
7	SOU	5	2	13545116	21811253	8266137
7	SOU	7	1	38120743	46297140	8176397
7	POE	13	1	41116069	49070877	7954808
7	POR	19	1	18542576	26431616	7889040
7	BRO	9	1	28173449	36042153	7868704
7	SOU	9	2	18434437	26246794	7812357
7	BRU	5	2	42672654	50484613	7811959
7	LEM	14	2	43445080	51222758	7777678
7	ARB	24	2	61224	7714419	7653195
7	SOU	20	2	61224	7712505	7651281
7	JON	22	1	37456848	45091509	7634661
7	BRO	26	1	27985604	35541362	7555758
7	JON	10	2	167181	7712505	7545324
7	MAR	16	1	4928555	12405647	7477092
7	POR	12	2	46570422	53897986	7327564
7	MEL	3	1	42609873	49922073	7312200
7	MEL	11	1	21792528	29064537	7272009
7	COU	14	1	34501599	41734559	7232960
7	LEM	11	2	18511184	25712710	7201526
7	PER	4	1	42777600	49962051	7184451
7	BRU	5	1	61224	7098839	7037615
7	MAR	13	2	37147134	43935272	6788138
7	MAR	7	1	5674214	12168455	6494241
7	BRO	10	2	41053358	47531272	6477914
7	POE	25	1	167143	6614036	6446893
7	LED	5	1	21395950	27834281	6438331
7	BRU	25	1	49616512	55866695	6250183
7	MAR	13	1	61224	6171155	6109931
7	LED	26	2	38753877	44858164	6104287
7	COR	12	1	34952302	41053350	6101048
7	MAR	24	1	4282383	10241396	5959013
7	SOU	18	2	37085083	43024452	5939369
7	POR	2	1	2860	5939382	5936522
7	TRU	1	1	61224	5939382	5878158
7	MAR	21	1	61224	5862178	5800954
7	MEL	21	1	5418195	11214348	5796153
7	LEM	19	1	30080614	35861832	5781218
7	BRU	25	2	25350684	31078095	5727411
7	LED	1	1	167143	5800165	5633022
7	LED	1	1	50301555	55866695	5565140
7	TRU	23	2	5862178	11230793	5368615
7	PER	11	2	61224	5421276	5360052
7	MAR	21	2	61224	5418196	5356972
7	BRU	24	1	7120214	12420826	5300612
7	COR	5	2	167143	5329421	5162278
7	POR	1	1	13793811	18676887	4883076
7	MEL	17	2	30742267	35598366	4856099
7	MAR	1	1	4519674	9222281	4702607
7	TEM	2	1	51205362	55866695	4661333
7	BRO	15	1	15376238	19977996	4601758
7	MET	4	2	12255009	16813926	4558917
7	MEL	15	1	7958713	12420826	4462113
7	POR	12	1	2860	4356330	4353470
7	BRU	18	2	37599020	41878979	4279959
7	LEM	1	2	6010825	10241396	4230571
7	MAR	6	1	5654223	9789607	4135384
7	MEL	14	2	7958711	12087612	4128901
7	MEL	15	2	8081869	12168455	4086586
7	MEL	20	1	13682600	17630043	3947443
7	LEM	21	2	14118371	18063649	3945278
7	LEM	6	1	35220975	38317593	3096618
7	SOU	18	2	25134597	28131944	2997347
7	ARB	20	1	34371589	37147186	2775597
7	TRU	4	1	61224	2770629	2709405
7	JON	10	2	9477562	12008986	2531424
7	BRU	24	2	42672654	44190280	1517626
7	MEL	11	1	35827557	37296911	1469354
8	PER	11	1	2195	67718307	67716112
8	PER	12	1	2195	67718307	67716112
8	PER	14	1	2195	67718307	67716112
8	PER	11	2	2195	67718307	67716112
8	POR	16	1	2195	67718307	67716112
8	SOU	18	1	2195	67718307	67716112
8	SOU	18	2	2195	67718307	67716112
8	TEM	13	1	2195	67718307	67716112
8	TEM	17	1	2195	67718307	67716112
8	GEL	20	1	10127	67718307	67708180
8	ABE	4	1	69229	67718307	67649078
8	ABE	7	1	69229	67718307	67649078
8	ABE	17	1	69229	67718307	67649078
8	ABE	17	2	69229	67718307	67649078
8	ARB	24	1	69229	67718307	67649078
8	ARB	24	2	69229	67718307	67649078
8	DAP	1	1	69229	67718307	67649078
8	DAP	3	1	69229	67718307	67649078
8	DAP	11	1	69229	67718307	67649078
8	DAP	23	1	69229	67718307	67649078
8	DAP	1	2	69229	67718307	67649078
8	DAP	3	2	69229	67718307	67649078
8	DAP	11	2	69229	67718307	67649078
8	DAP	23	2	69229	67718307	67649078
8	JON	10	1	69229	67718307	67649078
8	JON	17	1	69229	67718307	67649078
8	CAR	5	1	69229	67717542	67648313
8	MET	4	1	69229	67717542	67648313
8	MET	5	1	69229	67717542	67648313
8	MET	17	1	69229	67717542	67648313
8	MET	18	1	69229	67717542	67648313
8	BRO	21	1	1983812	67718307	65734495
8	GEL	11	1	3373692	67718307	64344615
8	MAR	7	1	3959220	67718307	63759087
8	TEM	1	1	2195	63014265	63012070
8	SOU	9	1	5306453	67718307	62411854
8	CAR	9	1	5739039	67717542	61978503
8	CAR	11	1	5763753	67717542	61953789
8	PER	24	1	6264105	67718307	61454202
8	PER	20	1	6717805	67718307	61000502
8	MAR	6	1	8008087	67718307	59710220
8	PER	23	1	8008150	67718307	59710157
8	TEM	17	2	8213909	67718307	59504398
8	GAS	14	1	9243511	67718307	58474796
8	LED	19	1	4900078	62700288	57800210
8	CAR	6	1	11501628	67717542	56215914
8	SOU	1	1	2195	55510658	55508463
8	MAR	10	1	12240228	67718307	55478079
8	DET	21	1	12579749	67718307	55138558
8	JON	17	2	69229	54508532	54439303
8	PER	3	1	13473847	67718307	54244460
8	MAR	15	1	13795765	67718307	53922542
8	PER	12	2	14720329	67718307	52997978
8	JON	3	1	69229	51172664	51103435
8	CAR	21	1	17095161	67717542	50622381
8	LEM	1	1	17629416	67718307	50088891
8	BRU	4	1	15774035	65836099	50062064
8	BRO	10	1	18034604	67718307	49683703
8	TEM	13	2	18819534	67718307	48898773
8	BRU	2	1	18866956	67718307	48851351
8	BRO	1	1	9566497	57245692	47679195
8	ABE	7	2	8958776	56487061	47528285
8	GAS	28	1	21284971	67718307	46433336
8	PER	14	2	21284971	67718307	46433336
8	POR	5	1	21600147	67718307	46118160
8	LED	17	1	17629431	62354370	44724939
8	DET	9	1	10127	44646835	44636708
8	TEM	11	1	23144823	67718307	44573484
8	MET	1	1	23507157	67717542	44210385
8	MIL	24	1	6405910	50419565	44013655
8	MAR	8	1	24360522	67718307	43357785
8	GRI	2	1	24402104	67718307	43316203
8	PER	20	2	24784068	67718307	42934239
8	CAR	19	1	25005525	67717542	42712017
8	MET	7	1	25458129	67717542	42259413
8	DET	23	1	25937380	67718307	41780927
8	MAR	1	1	26544450	67718307	41173857
8	GAS	2	1	26544965	67718307	41173342
8	POE	22	1	25237672	66361154	41123482
8	MIL	22	1	26678973	67718307	41039334
8	CHA	9	1	27136665	67718307	40581642
8	MAR	17	1	23412048	63672634	40260586
8	DET	25	1	9978018	49281433	39303415
8	MEL	13	1	15432603	54675792	39243189
8	CAR	7	1	69229	39036434	38967205
8	MAR	26	1	28930459	67718307	38787848
8	DUH	6	1	29319904	67718307	38398403
8	CAR	22	1	30155147	67717542	37562395
8	MAR	18	1	25626786	62560335	36933549
8	MAR	15	2	30796356	67718307	36921951
8	POR	10	1	30921970	67718307	36796337
8	BRO	12	1	25508370	61939606	36431236
8	MET	18	2	18956025	55050445	36094420
8	BRO	16	1	31654213	67718307	36064094
8	BRO	20	1	32070152	67718307	35648155
8	GRI	20	1	69229	35585125	35515896
8	LEM	8	1	12380602	47676506	35295904
8	MEL	6	1	32498760	67718307	35219547
8	MEL	22	1	32650979	67718307	35067328
8	TRU	19	1	21600147	56664761	35064614
8	POR	11	1	2195	34697619	34695424
8	MEL	14	1	33600505	67718307	34117802
8	SOU	6	1	33749408	67718307	33968899
8	DET	28	1	12295865	46116644	33820779
8	MEL	8	1	25937389	59724384	33786995
8	POE	16	1	2195	33737348	33735153
8	MAR	19	1	18641414	51994376	33352962
8	PER	18	1	2195	33154367	33152172
8	LEM	4	1	34630427	67718307	33087880
8	LEM	11	1	34675998	67718307	33042309
8	MAR	9	1	35025795	67718307	32692512
8	BRU	19	1	35291138	67718307	32427169
8	JON	10	2	12240296	44646835	32406539
8	BRO	19	1	22641693	55029827	32388134
8	COU	25	1	10127	31835160	31825033
8	SOU	12	1	2195	31539930	31537735
8	TRU	24	1	36413026	67718307	31305281
8	ABE	9	1	19936122	51101702	31165580
8	COU	6	1	10127	31049532	31039405
8	POE	7	1	37157012	67718307	30561295
8	CAR	10	1	8597540	38976947	30379407
8	GEL	1	1	10127	30357149	30347022
8	GAS	19	1	26515700	56487061	29971361
8	CAR	2	1	69229	29803690	29734461
8	COU	11	1	5660549	35291116	29630567
8	SOU	6	2	38180891	67718307	29537416
8	BRU	10	1	31167970	60704714	29536744
8	SOU	6	1	2195	29473936	29471741
8	BRO	8	1	37803832	66942689	29138857
8	JON	4	1	518331	29473936	28955605
8	COR	19	1	35927870	64778098	28850228
8	BRO	14	1	5561497	34312204	28750707
8	SOU	6	2	2195	28704621	28702426
8	GAS	14	2	26631134	55058163	28427029
8	BRO	2	1	27487437	55850717	28363280
8	POE	7	2	37964744	66212242	28247498
8	BRU	17	1	39487423	67718307	28230884
8	MET	17	2	17349883	44943394	27593511
8	DET	27	1	17105790	44484558	27378768
8	POE	22	2	37411583	64709802	27298219
8	SOU	20	1	6518142	33689884	27171742
8	COR	5	1	2195	27007628	27005433
8	MEL	15	1	35130551	62055447	26924896
8	ABE	4	2	9081062	35496780	26415718
8	MIL	18	1	41672465	67718307	26045842
8	MAR	13	1	12768197	38154655	25386458
8	BRO	27	1	11973214	37209741	25236527
8	PER	6	1	42564929	67718307	25153378
8	POE	8	1	8080139	33154367	25074228
8	TRU	1	1	42648816	67718307	25069491
8	POR	26	1	42674690	67718307	25043617
8	TRU	21	1	42686743	67718307	25031564
8	COR	13	1	42892044	67718307	24826263
8	TRU	24	2	41596088	66361152	24765064
8	LED	21	1	29998144	54257458	24259314
8	BRO	10	2	27074305	51211476	24137171
8	MEL	7	1	33980256	57885241	23904985
8	MEL	12	1	35297411	59142118	23844707
8	MEL	9	1	35297403	58999836	23702433
8	MIL	10	1	44257505	67718307	23460802
8	MET	4	2	18866979	42290162	23423183
8	POE	4	1	29998137	53350427	23352290
8	CAR	5	2	6186246	29395598	23209352
8	COU	14	1	7543820	30743132	23199312
8	MEL	14	2	35291138	57885240	22594102
8	POE	23	1	45132350	67718307	22585957
8	LEM	23	1	43011800	65492904	22481104
8	DAP	15	1	11381794	33689884	22308090
8	ARB	28	1	9067776	31050835	21983059
8	SOU	7	1	10938105	32889310	21951205
8	GAS	11	1	26544965	48476059	21931094
8	BRO	17	1	29319904	51211471	21891567
8	BRU	20	1	42961222	64769520	21808298
8	BRO	21	2	44484558	66185590	21701032
8	LED	26	1	5660567	27246608	21586041
8	SOU	22	1	29662041	51211535	21549494
8	DAP	21	1	45800097	67330226	21530129
8	GAS	23	1	35291138	56487061	21195923
8	CAR	22	1	69229	21223229	21154000
8	SOU	1	2	21600204	42592212	20992008
8	POE	12	1	10749285	31167970	20418685
8	MEL	21	1	34312204	54474351	20162147
8	MAR	9	1	1823096	21827928	20004832
8	PER	6	2	47822461	67718307	19895846
8	MIL	21	1	15517625	35025795	19508170
8	GAS	23	1	11194359	30576548	19382189
8	GAS	25	1	35725820	54721400	18995580
8	TRU	17	1	1254471	20059935	18805464
8	BRU	24	1	33737389	52204932	18467543
8	MIL	15	1	26284351	44263304	17978953
8	GAS	17	1	49841220	67718307	17877087
8	GAS	9	1	35927830	53738193	17810363
8	LED	24	1	10749341	28429823	17680482
8	DET	1	1	10127	17629431	17619304
8	POE	26	1	13020796	30607829	17587033
8	CAR	19	2	38456794	55803050	17346256
8	CAR	7	2	11604446	28920391	17315945
8	MAR	23	1	25237672	42482491	17244819
8	BRO	5	1	41115053	58231788	17116735
8	SOU	7	2	11978944	28977711	16998767
8	BRU	23	1	50739599	67718307	16978708
8	BRU	3	1	25359332	42087631	16728299
8	COU	6	1	51053820	67718307	16664487
8	DUH	14	1	51125804	67718307	16592503
8	MAR	6	2	51125804	67718307	16592503
8	COR	21	1	34630427	51211476	16581049
8	COR	13	1	14071392	30576548	16505156
8	LED	21	2	33164494	49572957	16408463
8	BRU	1	1	40747908	57137042	16389134
8	TRU	10	1	15809307	32175598	16366291
8	MAR	13	1	51380001	67718307	16338306
8	LEM	28	1	9125866	25359332	16233466
8	BRU	22	1	35017061	51125804	16108743
8	BRO	7	1	32835204	48844078	16008874
8	COU	10	1	51726910	67718307	15991397
8	MIL	8	1	51726910	67718307	15991397
8	JON	4	1	36310644	52300572	15989928
8	MEL	15	1	14720270	30614615	15894345
8	POR	16	2	2195	15456068	15453873
8	MIL	10	2	46754598	62174826	15420228
8	GAS	10	1	31336286	46754598	15418312
8	COU	14	1	52311526	67718307	15406781
8	TRU	10	1	39292333	54675792	15383459
8	LED	11	1	13671154	28977711	15306557
8	GAS	11	1	9125866	24346845	15220979
8	LEM	1	2	18062785	33081639	15018854
8	POE	8	1	51211462	66212232	15000770
8	BRO	12	1	4369840	19270508	14900668
8	BRU	17	2	43011800	57885241	14873441
8	COU	10	1	12380602	27007628	14627026
8	LEM	4	1	69229	14645570	14576341
8	SOU	10	1	27761028	41672465	13911437
8	SOU	20	1	53863663	67718307	13854644
8	GAS	21	1	12753799	26544965	13791166
8	POE	10	1	19430353	33220705	13790352
8	BRO	2	1	12012142	25777165	13765023
8	TRU	15	1	9566497	23324589	13758092
8	MAR	26	2	51053821	64778098	13724277
8	COR	15	1	8546466	22154729	13608263
8	BRU	17	1	12935709	26515693	13579984
8	BRO	17	1	12012142	25366830	13354688
8	LED	16	1	31050835	44404519	13353684
8	JON	4	2	36509658	49554020	13044362
8	POE	15	1	2195	13020833	13018638
8	POE	2	1	29755604	42711713	12956109
8	LEM	10	1	13671103	26426817	12755714
8	MIL	8	1	8451580	21195541	12743961
8	COR	13	2	17105790	29845469	12739679
8	MET	3	1	55029827	67717542	12687715
8	MAR	1	1	4019151	16665768	12646617
8	ABE	15	1	9067776	21677337	12609561
8	MAR	9	2	55209968	67718307	12508339
8	MAR	8	2	38783498	51211471	12427973
8	MAR	19	2	22641693	35025795	12384102
8	MAR	10	2	12985379	25366830	12381451
8	LED	8	1	25589905	37956747	12366842
8	MEL	13	2	34312204	46620672	12308468
8	BRO	27	2	12753799	25005569	12251770
8	TEM	5	1	2195	12207589	12205394
8	BRU	18	1	55613122	67718307	12105185
8	SOU	16	1	17263997	29319904	12055907
8	TRU	15	1	36371166	48376853	12005687
8	COR	3	1	55747687	67718307	11970620
8	POE	15	1	18775383	30642232	11866849
8	POE	16	2	21913136	33509707	11596571
8	TEM	14	1	25237672	36799887	11562215
8	GAS	11	2	26631312	38180873	11549561
8	DUH	6	1	3118669	14544738	11426069
8	BRU	6	1	26839937	38045239	11205302
8	POE	3	1	37828593	49011101	11182508
8	POE	12	2	18866956	30027015	11160059
8	BRO	2	2	13944182	25005569	11061387
8	LED	7	1	25849664	36803200	10953536
8	GAS	17	2	51025055	61939632	10914577
8	PER	10	1	2195	10911889	10909694
8	COU	3	1	28676456	39580090	10903634
8	LEM	24	1	38180827	48899673	10718846
8	BRU	13	1	10871096	21582535	10711439
8	CAR	10	2	18775383	29473835	10698452
8	BRU	4	2	38883439	49487767	10604328
8	ABE	11	1	23144823	33737389	10592566
8	MIL	22	2	31539930	42087631	10547701
8	ARB	19	1	24448249	34630480	10182231
8	POE	16	2	821932	10749285	9927353
8	BRU	18	2	57885240	67718307	9833067
8	TRU	11	1	21600147	31300942	9700795
8	POE	23	1	16454977	26113178	9658201
8	TEM	14	2	26042880	35496780	9453900
8	LED	17	1	4772238	14216248	9444010
8	GAS	3	1	21284971	30576504	9291533
8	TEM	14	1	58658953	67718307	9059354
8	BRO	21	2	5507330	14544738	9037408
8	POE	3	1	9269850	18063882	8794032
8	SOU	17	1	742848	9479494	8736646
8	MIL	23	1	21665855	30357169	8691314
8	TEM	5	1	26954262	35579302	8625040
8	GAS	19	1	15432603	24048469	8615866
8	JON	4	1	59142034	67718307	8576273
8	POE	10	1	59142034	67718307	8576273
8	MAR	8	2	25237672	33792195	8554523
8	TRU	11	1	2195	8546466	8544271
8	MAR	20	1	8187107	16710763	8523656
8	MAR	18	2	26146279	34630480	8484201
8	BRU	20	1	27088658	35297403	8208745
8	ARB	13	1	27487386	35585125	8097739
8	MEL	6	1	6657905	14720283	8062378
8	GAS	10	2	32641884	40640734	7998850
8	JON	10	2	69229	8015238	7946009
8	TRU	9	1	11604446	19318930	7714484
8	GAS	10	1	53622602	61326818	7704216
8	COR	19	1	21340799	28977711	7636912
8	TRU	21	1	1690979	9207731	7516752
8	TRU	2	1	11501628	18880629	7379001
8	BRU	5	1	23141399	30508416	7367017
8	SOU	22	2	35291138	42625858	7334720
8	BRO	3	1	21464109	28704621	7240512
8	COU	6	2	22210860	29446579	7235719
8	SOU	8	1	25983484	33199594	7216110
8	DUH	11	1	29623137	36809041	7185904
8	COR	5	1	34312231	41305895	6993664
8	TEM	5	1	60760320	67718307	6957987
8	BRU	3	1	12338490	19252264	6913774
8	ARB	19	1	60856473	67718307	6861834
8	MAR	17	1	6264105	13117061	6852956
8	SOU	4	1	28787596	35493817	6706221
8	PER	10	1	20262440	26873615	6611175
8	JON	17	2	61139682	67718307	6578625
8	COR	21	1	20726932	27246608	6519676
8	MEL	14	1	15693590	22145825	6452235
8	JON	10	2	49841220	56291241	6450021
8	MAR	26	1	2240807	8690531	6449724
8	BRO	16	1	5566752	11891160	6324408
8	COR	17	1	28920434	35179885	6259451
8	BRO	7	1	12939197	19189358	6250161
8	LED	6	1	25937389	32152683	6215294
8	LED	23	1	25937389	32152683	6215294
8	POE	15	2	21284979	27487437	6202458
8	MAR	23	2	28977711	35179885	6202174
8	CAR	7	1	61523434	67717542	6194108
8	SOU	9	2	21582535	27761028	6178493
8	SOU	12	1	61595049	67718307	6123258
8	BRU	20	1	9901671	15693590	5791919
8	CAR	10	1	61939657	67717542	5777885
8	BRO	20	1	4369840	10122174	5752334
8	MEL	6	1	21284971	26873603	5588632
8	POE	15	2	1517025	6949884	5432859
8	GAS	24	1	10911889	16235058	5323169
8	MAR	1	2	29907855	35179885	5272030
8	SOU	16	2	21480220	26631312	5151092
8	TRU	21	1	14071388	19208571	5137183
8	COR	6	1	29538158	34630480	5092322
8	MEL	22	1	21480220	26301796	4821576
8	COR	15	1	30537307	35297403	4760096
8	SOU	20	2	21827928	26515693	4687765
8	POE	23	2	21223229	25849664	4626435
8	POE	4	2	30669392	35119030	4449638
8	ARB	4	1	6549098	10923417	4374319
8	JON	4	2	3710463	8008150	4297687
8	MAR	9	2	4299654	8546449	4246795
8	SOU	12	2	26515648	30757704	4242056
8	BRO	4	1	6518142	10749285	4231143
8	MEL	15	2	26464347	30537328	4072981
8	VIE	14	1	10127	3957355	3947228
8	TRU	24	1	2195	3586737	3584542
8	BRO	20	2	5910810	9479494	3568684
8	ABE	9	2	29998137	33509707	3511570
8	BRO	1	1	64207093	67718307	3511214
8	MEL	8	2	26544450	29998137	3453687
8	MEL	13	2	26544450	29845469	3301019
8	GAS	3	1	11513326	14802615	3289289
8	GAS	14	2	11153130	14324346	3171216
8	GAS	17	1	32641884	35585125	2943241
8	GRI	2	1	69229	2918511	2849282
8	LEM	26	1	69229	2593645	2524416
8	LED	11	2	24836948	26892355	2055407
8	GAS	14	1	2195	1805806	1803611
8	LEM	24	1	25218806	26886033	1667227
8	MEL	22	1	13179148	14720324	1541176
9	BRO	1	1	58318	49623000	49564682
9	BRO	8	1	58318	49623000	49564682
9	BRO	18	1	58318	49623000	49564682
9	GRI	2	1	58318	49623000	49564682
9	JON	10	1	58318	49589366	49531048
9	JON	17	1	58318	49589366	49531048
9	JON	17	2	58318	49589366	49531048
9	MET	4	1	58318	49589366	49531048
9	MET	17	1	58318	49589366	49531048
9	MET	24	1	58318	49589366	49531048
9	ABE	17	1	102926	49623000	49520074
9	ABE	17	2	102926	49623000	49520074
9	COU	6	1	102926	49623000	49520074
9	GAS	14	1	102926	49623000	49520074
9	GEL	1	1	102926	49623000	49520074
9	MIL	17	1	102926	49623000	49520074
9	POE	15	1	102926	49623000	49520074
9	DAP	1	1	102926	49589366	49486440
9	DAP	3	1	102926	49589366	49486440
9	DAP	11	1	102926	49589366	49486440
9	DAP	23	1	102926	49589366	49486440
9	DAP	1	2	102926	49589366	49486440
9	LEM	25	1	102926	49589366	49486440
9	PER	3	1	102926	49589366	49486440
9	PER	11	1	102926	49589366	49486440
9	PER	20	1	102926	49589366	49486440
9	PER	24	1	102926	49589366	49486440
9	PER	20	2	102926	49589366	49486440
9	POR	5	1	102926	49589366	49486440
9	POR	12	1	102926	49589366	49486440
9	POR	25	1	102926	49589366	49486440
9	TEM	2	1	102926	49589366	49486440
9	TEM	5	1	102926	49589366	49486440
9	TEM	16	1	102926	49589366	49486440
9	SOU	6	1	102926	49585048	49482122
9	SOU	8	1	102926	49585048	49482122
9	ARB	24	1	102926	49472099	49369173
9	ARB	24	2	102926	49472099	49369173
9	TRU	4	1	102926	49472099	49369173
9	TRU	12	1	102926	49472099	49369173
9	TRU	24	1	102926	49472099	49369173
9	SOU	12	1	2600762	49585048	46984286
9	SOU	18	1	102926	46257363	46154437
9	PER	1	1	4867895	49589366	44721471
9	PER	12	1	102926	44663112	44560186
9	POR	16	1	102926	44418678	44315752
9	BRO	8	2	58318	43524749	43466431
9	GAS	2	1	102926	43417305	43314379
9	MET	18	1	6545499	49589366	43043867
9	PER	24	2	6572883	49589366	43016483
9	SOU	13	1	102926	42956432	42853506
9	TRU	5	1	6682933	49472099	42789166
9	TRU	21	1	102926	42870547	42767621
9	MET	5	1	58318	42461206	42402888
9	MAR	14	1	102926	42364109	42261183
9	POE	4	1	102926	41968706	41865780
9	CHA	18	1	102926	41768728	41665802
9	ARB	15	1	102926	41683143	41580217
9	MAR	26	1	102926	41311253	41208327
9	BRO	19	1	58318	41231833	41173515
9	LEM	19	1	102926	41232894	41129968
9	TRU	1	1	102926	41232894	41129968
9	TRU	21	2	102926	40863197	40760271
9	POE	17	1	102926	40579884	40476958
9	MAR	3	1	102926	40343908	40240982
9	GEL	11	1	102926	39377634	39274708
9	GAS	14	2	4754004	43514582	38760578
9	CAR	11	1	58318	38717084	38658766
9	PER	14	1	102926	38717133	38614207
9	JON	4	1	58318	38426655	38368337
9	POR	27	1	102926	38038946	37936020
9	GEL	20	1	102926	37762573	37659647
9	TEM	17	1	102926	37712476	37609550
9	MET	7	1	58318	37654445	37596127
9	MET	12	1	58318	37654445	37596127
9	TEM	13	1	102926	37654453	37551527
9	GAS	2	2	102926	37419223	37316297
9	POR	17	1	102926	37419223	37316297
9	TRU	5	2	8958765	46196092	37237327
9	COR	21	1	12405032	49623000	37217968
9	MIL	23	1	102926	37260002	37157076
9	JON	10	2	58318	37172061	37113743
9	TEM	2	2	102926	37181077	37078151
9	TEM	15	1	102926	37172018	37069092
9	TEM	17	2	102926	37038688	36935762
9	TEM	13	2	102926	36923177	36820251
9	TEM	12	1	102926	36711064	36608138
9	POE	3	1	102926	36459987	36357061
9	MIL	17	2	102926	36409385	36306459
9	JON	3	1	5338419	41618385	36279966
9	GEL	5	1	102926	36059642	35956716
9	MAR	26	2	5259004	40537137	35278133
9	POE	4	2	5499634	40431737	34932103
9	MAR	12	1	4507001	38790387	34283386
9	POE	25	1	102926	34382735	34279809
9	POR	23	1	102926	34205711	34102785
9	MAR	3	2	5141093	39152800	34011707
9	BRU	10	1	102926	33718358	33615432
9	DET	1	1	16294027	49623000	33328973
9	BRU	4	1	102926	33308091	33205165
9	COR	19	1	102926	33307998	33205072
9	MAR	24	1	4356559	37528157	33171598
9	MAR	14	2	7450475	40579884	33129409
9	TRU	23	1	102926	33173924	33070998
9	PER	9	1	7023560	39897281	32873721
9	BRO	5	1	58318	32896335	32838017
9	TRU	10	1	102926	32896335	32793409
9	BRU	17	1	102926	32777017	32674091
9	TRU	15	1	102926	32774893	32671967
9	MAR	21	1	5141093	37762573	32621480
9	SOU	5	1	102926	32651341	32548415
9	GRI	20	1	11766898	44130904	32364006
9	BRO	6	1	58318	31669308	31610990
9	TRU	3	1	14126937	45663823	31536886
9	PER	1	2	12177352	43643943	31466591
9	MIL	23	2	2106821	33308091	31201270
9	SOU	21	1	7232699	36923177	29690478
9	POE	14	1	102926	29361687	29258761
9	MIL	20	1	20475928	49623000	29147072
9	GEL	3	1	2608130	31669308	29061178
9	GAS	4	1	21122351	49623000	28500649
9	TRU	10	2	102926	28510564	28407638
9	BRU	16	1	5343053	33719064	28376011
9	PER	14	2	102926	28450244	28347318
9	COR	18	1	102926	28428173	28325247
9	TRU	16	1	102926	28408126	28305200
9	COR	16	1	1050280	29332242	28281962
9	SOU	1	1	21344526	49585048	28240522
9	BRU	15	1	5104510	33307998	28203488
9	LEM	15	1	14377846	42461206	28083360
9	LED	17	1	102926	28148573	28045647
9	LED	13	1	102926	28014327	27911401
9	PER	12	2	102926	28014297	27911371
9	SOU	8	2	14473295	42336149	27862854
9	COR	14	1	102926	27779426	27676500
9	MAR	9	1	11766898	39377611	27610713
9	BRO	26	1	58318	27637517	27579199
9	LED	12	1	102926	27636144	27533218
9	TEM	12	2	102926	27334679	27231753
9	TEM	5	2	102926	27263456	27160530
9	BRO	28	1	22574884	49623000	27048116
9	TEM	15	2	102926	27011543	26908617
9	GAS	17	1	22716472	49623000	26906528
9	TEM	4	1	3953045	30670156	26717111
9	LEM	4	1	102926	26804885	26701959
9	BRU	17	2	102926	26605161	26502235
9	POE	24	1	2578556	28965946	26387390
9	LED	19	1	102926	26435025	26332099
9	DAP	11	2	102926	26205287	26102361
9	BRO	2	1	23761514	49623000	25861486
9	PER	11	2	102926	25908680	25805754
9	DAP	3	2	102926	25908673	25805747
9	PER	18	1	23793969	49589366	25795397
9	MET	17	2	58318	25490693	25432375
9	GAS	20	1	102926	25436533	25333607
9	PER	3	2	102926	25138936	25036010
9	BRO	2	2	24391926	49252610	24860684
9	GAS	15	1	102926	24575452	24472526
9	BRO	26	2	2786457	26804885	24018428
9	MAR	12	2	11766898	35733476	23966578
9	CAR	5	1	26542258	49589366	23047108
9	DAP	23	2	26811412	49589366	22777954
9	MET	8	1	6572883	28759966	22187083
9	POE	8	1	20368665	41912865	21544200
9	TRU	12	2	28185028	49472099	21287071
9	GAS	5	1	102926	21234599	21131673
9	CHA	4	1	102926	21122351	21019425
9	POE	15	2	13668937	34662574	20993637
9	MIL	9	1	20370633	41317287	20946654
9	GEL	15	1	5981803	26825147	20843344
9	GAS	17	1	102926	20902083	20799157
9	COR	5	1	16712191	37419198	20707007
9	MIL	1	1	15402789	34662574	19259785
9	GEL	5	2	6436719	25633675	19196956
9	MEL	6	1	22442298	41618385	19176087
9	ARB	10	1	102926	19257136	19154210
9	LEM	21	1	6222553	25269142	19046589
9	SOU	4	1	20902083	39704954	18802871
9	GAS	5	1	23337160	41768728	18431568
9	PER	10	1	26605161	44997276	18392115
9	POR	17	2	18485349	36711063	18225714
9	SOU	12	2	26435047	44543677	18108630
9	CAR	1	1	58318	18053189	17994871
9	POR	6	1	102926	18040613	17937687
9	MAR	10	1	4291804	22131053	17839249
9	POE	17	2	18911192	36459987	17548795
9	LED	18	1	14187234	31669308	17482074
9	BRO	21	1	32443167	49623000	17179833
9	SOU	17	1	11929428	29058032	17128604
9	MAR	11	1	102926	17198038	17095112
9	COR	8	1	102926	16712191	16609265
9	GAS	11	1	4753998	21234169	16480171
9	DAP	3	2	33253259	49589366	16336107
9	DAP	11	2	33358841	49589366	16230525
9	SOU	11	1	5338419	21234169	15895750
9	LED	26	1	12177352	28014327	15836975
9	POE	11	1	10192022	25908680	15716658
9	GAS	18	1	8696214	24360279	15664065
9	MIL	9	2	24365609	39924732	15559123
9	DET	22	1	102926	15481784	15378858
9	COR	7	1	102926	15453379	15350453
9	LED	7	1	102926	15453379	15350453
9	POE	3	2	13163516	28450236	15286720
9	GAS	22	1	34528411	49623000	15094589
9	BRO	18	2	34596225	49623000	15026775
9	GAS	22	2	34727627	49623000	14895373
9	GAS	20	1	34853463	49623000	14769537
9	GAS	11	1	24231085	38989399	14758314
9	LED	8	1	102926	14835087	14732161
9	MIL	24	1	102926	14749117	14646191
9	LED	9	1	102926	14704073	14601147
9	DET	13	1	102926	14675004	14572078
9	LED	24	1	102926	14674941	14572015
9	MAR	9	2	20890165	35369894	14479729
9	MEL	12	1	22319889	36711063	14391174
9	MEL	20	1	22323324	36711064	14387740
9	TRU	12	2	8377071	22617366	14240295
9	COR	13	1	22897645	37017273	14119628
9	SOU	18	2	5981803	20046631	14064828
9	ARB	2	1	10556103	24595106	14039003
9	PER	10	2	28450236	42436593	13986357
9	POE	22	1	29982786	43898385	13915599
9	MEL	8	1	22319889	36222539	13902650
9	MEL	17	1	22319889	36222539	13902650
9	MEL	21	1	22319889	36222539	13902650
9	COR	20	1	17059676	30558610	13498934
9	POR	14	1	14187234	27645748	13458514
9	POR	4	1	26471745	39680204	13208459
9	POE	21	1	6978298	20010982	13032684
9	MET	4	2	14835070	27779426	12944356
9	MET	12	2	58318	12970265	12911947
9	LEM	19	2	12687765	25578642	12890877
9	BRO	6	2	14377663	27263455	12885792
9	POR	25	2	36711576	49589366	12877790
9	PER	9	2	10021304	22897704	12876400
9	COR	7	1	19516748	32271588	12754840
9	SOU	19	1	6572883	19257394	12684511
9	MEL	7	1	4962972	17624348	12661376
9	MEL	14	1	4962972	17624348	12661376
9	GAS	26	1	8696222	21344526	12648304
9	ABE	13	1	32903517	45515946	12612429
9	MEL	11	1	5141093	17624348	12483255
9	MEL	15	1	5141093	17624348	12483255
9	MEL	19	1	5141093	17624348	12483255
9	TRU	1	2	102926	12559241	12456315
9	ARB	4	1	102926	12551699	12448773
9	MET	7	2	58318	12484491	12426173
9	BRU	10	2	8792437	21033374	12240937
9	DET	9	1	3642185	15739766	12097581
9	TEM	3	1	102926	12177352	12074426
9	PER	18	2	37528167	49589366	12061199
9	PER	4	1	102926	12154904	12051978
9	ARB	7	1	102926	12148852	12045926
9	TRU	17	1	102926	11923558	11820632
9	ARB	14	1	102926	11736456	11633530
9	MET	18	2	14835070	26435025	11599955
9	VIE	21	1	24139248	35634861	11495613
9	DUH	5	1	38132129	49589366	11457237
9	SOU	3	1	5734893	17059676	11324783
9	MAR	20	1	38434263	49589366	11155103
9	POE	11	2	12484491	23629555	11145064
9	BRO	21	1	13001019	24139248	11138229
9	BRU	3	1	18125228	29101712	10976484
9	LED	24	1	25285472	36242345	10956873
9	COR	22	1	17624348	28510564	10886216
9	MAR	13	1	5499634	16293967	10794333
9	BRO	17	1	38989399	49623000	10633601
9	POR	6	1	37242144	47808164	10566020
9	MAR	6	1	3818698	14377663	10558965
9	BRO	12	1	58318	10556103	10497785
9	JON	4	2	20046631	30359766	10313135
9	LED	10	1	34968899	45247222	10278323
9	MEL	3	1	7450445	17624300	10173855
9	GAS	4	1	7466886	17636028	10169142
9	LEM	22	1	102926	10092746	9989820
9	MAR	2	1	39612072	49589366	9977294
9	BRO	16	1	39659217	49623000	9963783
9	VIE	22	1	102926	10004573	9901647
9	GAS	9	1	102926	9789577	9686651
9	BRO	13	1	10069238	19657771	9588533
9	AMA	18	1	3864173	13437737	9573564
9	COR	12	1	9954182	19499037	9544855
9	BRU	4	2	4867840	14377846	9510006
9	MAR	23	1	4507000	13981265	9474265
9	POR	9	1	40226347	49589366	9363019
9	ARB	3	1	35090073	44417959	9327886
9	TEM	16	2	18911192	28148573	9237381
9	BRU	12	1	5283010	14427827	9144817
9	COR	17	1	6906897	16013123	9106226
9	LEM	12	1	40537137	49589366	9052229
9	POE	13	1	20439777	29361687	8921910
9	TRU	17	1	28148628	37057415	8908787
9	TRU	4	2	26895009	35733476	8838467
9	BRO	1	2	40863164	49623000	8759836
9	BRO	14	1	40863166	49623000	8759834
9	GAS	10	1	40863197	49623000	8759803
9	MIL	8	1	40892010	49623000	8730990
9	COR	19	2	102926	8792437	8689511
9	TRU	24	2	20705875	29332242	8626367
9	TRU	24	2	40863164	49472099	8608935
9	BRU	4	2	20502144	29101710	8599566
9	JON	10	2	40992749	49589366	8596617
9	GAS	25	1	102926	8696236	8593310
9	MET	8	2	17059676	25622910	8563234
9	GAS	28	1	41088402	49623000	8534598
9	MAR	8	1	14126932	22617366	8490434
9	SOU	6	2	20439777	28715800	8276023
9	ARB	2	1	35932995	44208909	8275914
9	MEL	25	1	22323324	30558610	8235286
9	POE	13	1	102926	8328866	8225940
9	BRU	12	1	33392188	41500225	8108037
9	COR	22	1	102926	8141998	8039072
9	BRO	6	1	41618356	49623000	8004644
9	POE	25	1	41618381	49623000	8004619
9	MET	4	2	41643411	49589366	7945955
9	COR	6	1	6732458	14649906	7917448
9	MEL	17	1	102926	8001019	7898093
9	MEL	12	1	102926	7881282	7778356
9	MEL	6	1	102926	7881275	7778349
9	MEL	21	1	102926	7881275	7778349
9	POE	20	1	20577260	28148573	7571313
9	POR	23	2	6258758	13816498	7557740
9	PER	18	1	8257400	15814248	7556848
9	POE	13	1	36143031	43643981	7500950
9	TRU	13	1	8001019	15370146	7369127
9	POE	13	2	102926	7466886	7363960
9	BRU	3	1	102926	7450475	7347549
9	TRU	3	1	102926	7450475	7347549
9	GAS	20	2	17059676	24360279	7300603
9	POE	24	2	17962204	25090677	7128473
9	POE	14	2	18125501	25222994	7097493
9	COR	21	1	102926	7097905	6994979
9	GAS	21	1	42722202	49623000	6900798
9	POE	3	2	102926	6978298	6875372
9	MAR	13	1	42758039	49589366	6831327
9	BRU	3	1	42870547	49623036	6752489
9	GAS	26	1	42882002	49623000	6740998
9	POR	16	2	17456526	24139241	6682715
9	BRU	3	2	20902083	27537418	6635335
9	COR	14	2	102926	6732458	6629532
9	SOU	17	1	102926	6732458	6629532
9	COR	13	1	102926	6693676	6590750
9	BRO	2	1	58318	6496695	6438377
9	MAR	15	1	5338419	11766898	6428479
9	MAR	11	2	5343053	11766898	6423845
9	LEM	25	2	34606301	40863197	6256896
9	MAR	24	2	14835035	21081833	6246798
9	TRU	4	2	9316230	15382434	6066204
9	GAS	10	2	43643943	49623000	5979057
9	BRO	16	2	43643981	49623000	5979019
9	SOU	4	1	102926	5982046	5879120
9	COR	5	1	43944876	49623000	5678124
9	BRO	2	2	58318	5734893	5676575
9	LED	2	1	43915741	49589366	5673625
9	GAS	9	1	21234601	26895009	5660408
9	MAR	9	1	102926	5734893	5631967
9	GAS	25	1	21234601	26824489	5589888
9	MEL	8	1	2159640	7729436	5569796
9	SOU	1	1	102926	5644678	5541752
9	JON	18	1	4507000	9892371	5385371
9	JON	4	2	4684103	10069238	5385135
9	COU	12	1	36171808	41486865	5315057
9	VIE	12	1	4809519	10004573	5195054
9	MIL	8	2	44629011	49623000	4993989
9	LEM	20	1	44663067	49589366	4926299
9	POE	8	2	36354470	41088464	4733994
9	POR	4	1	12559241	17198044	4638803
9	BRO	18	2	18260056	22617366	4357310
9	LEM	22	1	38132129	42436593	4304464
9	MEL	21	1	44417931	48458505	4040574
9	MEL	20	1	3938514	7881236	3942722
9	POE	15	2	5981854	9892371	3910517
9	COR	13	2	2084311	5981854	3897543
9	VIE	21	2	30318085	34205711	3887626
9	ARB	14	1	40343908	44130904	3786996
9	MEL	14	1	45717215	49472099	3754884
9	GAS	28	2	45868142	49623000	3754858
9	JON	3	1	45887260	49589366	3702106
9	LEM	4	1	45887260	49589366	3702106
9	POE	17	2	11766898	15362177	3595279
9	BRU	15	1	102926	3672485	3569559
9	COR	8	2	102926	3580028	3477102
9	JON	4	1	46171627	49589366	3417739
9	MEL	14	1	102926	3293909	3190983
9	MEL	11	1	102926	3023248	2920322
9	MEL	15	1	102926	2786457	2683531
9	MEL	3	1	102926	2708024	2605098
9	MEL	7	1	102926	2708024	2605098
9	MEL	19	1	102926	2608150	2505224
9	POE	8	1	7586879	10069238	2482359
9	MET	5	2	26435025	28759966	2324941
9	POR	5	2	47578246	49589366	2011120
9	MEL	17	1	44417931	46342387	1924456
9	MEL	20	2	4242232	5981854	1739622
9	SOU	5	1	48124866	49585048	1460182
10	CAR	5	1	65970	37004547	36938577
10	CAR	22	1	65970	37004547	36938577
10	CAR	5	2	65970	37004547	36938577
10	CAR	22	2	65970	37004547	36938577
10	DAP	1	1	65970	37004547	36938577
10	DAP	3	1	65970	37004547	36938577
10	DAP	11	1	65970	37004547	36938577
10	DAP	23	1	65970	37004547	36938577
10	DAP	3	2	65970	37004547	36938577
10	DAP	23	2	65970	37004547	36938577
10	MET	5	1	65970	37004547	36938577
10	MET	18	1	65970	37004547	36938577
10	GRI	2	1	65996	37004547	36938551
10	DET	1	1	117701	37004547	36886846
10	SOU	9	1	155304	37004547	36849243
10	SOU	18	1	155304	37004547	36849243
10	ABE	17	1	194062	37004547	36810485
10	ABE	17	2	194062	37004547	36810485
10	COU	11	1	194062	37004547	36810485
10	COU	25	1	194062	37004547	36810485
10	COU	28	1	194062	37004547	36810485
10	LED	12	1	194062	37004547	36810485
10	LEM	25	1	194062	37004547	36810485
10	ARB	24	1	194095	37004547	36810452
10	ARB	24	2	194095	37004547	36810452
10	BRO	17	1	194283	37004547	36810264
10	BRU	2	1	194283	37004547	36810264
10	BRU	21	1	194283	37004547	36810264
10	BRU	22	1	194283	37004547	36810264
10	JON	3	1	194283	37004547	36810264
10	JON	10	1	194283	37004547	36810264
10	JON	17	1	194283	37004547	36810264
10	JON	10	2	194283	37004547	36810264
10	JON	17	2	194283	37004547	36810264
10	MIL	3	1	194283	37004547	36810264
10	MIL	3	2	194283	37004547	36810264
10	PER	1	1	194283	37004547	36810264
10	PER	11	1	194283	37004547	36810264
10	PER	12	1	194283	37004547	36810264
10	PER	23	1	194283	37004547	36810264
10	PER	24	1	194283	37004547	36810264
10	PER	12	2	194283	37004547	36810264
10	POR	7	1	194283	37004547	36810264
10	POR	18	1	194283	37004547	36810264
10	TEM	2	1	194283	37004547	36810264
10	TEM	16	1	194283	37004547	36810264
10	TRU	1	1	194283	37004547	36810264
10	TRU	20	1	194283	37004547	36810264
10	MAR	6	1	199614	37004547	36804933
10	POR	21	1	2083751	37004547	34920796
10	MEL	21	1	3501277	37004547	33503270
10	MEL	8	1	3838602	37004547	33165945
10	BRO	4	1	194283	33232698	33038415
10	TEM	17	1	4632749	37004547	32371798
10	LEM	24	1	4855496	37004547	32149051
10	LEM	1	1	4996924	37004547	32007623
10	MIL	25	1	5205263	37004547	31799284
10	COU	8	1	5964087	37004547	31040460
10	LEM	3	1	5964127	37004547	31040420
10	PER	14	1	6337200	37004547	30667347
10	DAP	19	1	6581345	37004547	30423202
10	TRU	6	1	7150646	37004547	29853901
10	TRU	10	1	7262515	37004547	29742032
10	PER	23	2	7888043	37004547	29116504
10	DAP	9	1	8720793	37004547	28283754
10	ABE	7	1	8734529	37004547	28270018
10	COR	21	1	8816316	37004547	28188231
10	BRO	2	1	8816317	37004547	28188230
10	BRO	21	1	8816317	37004547	28188230
10	SOU	2	1	8869902	37004547	28134645
10	TEM	14	1	8944052	37004547	28060495
10	PER	4	1	8994818	37004547	28009729
10	BRO	20	1	9519040	37004547	27485507
10	BRU	14	1	9572402	37004547	27432145
10	PER	1	2	9572402	37004547	27432145
10	BRO	23	1	7888089	35062419	27174330
10	BRO	19	1	9871881	37004547	27132666
10	TRU	20	2	9871881	37004547	27132666
10	PER	24	2	9987698	37004547	27016849
10	MAR	15	1	2228664	29173088	26944424
10	MIL	2	1	10440514	37004547	26564033
10	BRO	20	2	10479898	37004547	26524649
10	COU	25	2	6878655	33232698	26354043
10	MET	18	2	10694526	37004547	26310021
10	MIL	6	1	11230887	37004547	25773660
10	PER	17	1	11349089	37004547	25655458
10	POR	19	1	194283	25839547	25645264
10	GAS	14	1	11611611	37004547	25392936
10	SOU	6	1	5340324	30722293	25381969
10	SOU	12	1	11728897	37004547	25275650
10	BRU	13	1	194283	24836549	24642266
10	MAR	5	1	199614	24595261	24395647
10	BRU	3	1	12614414	37004547	24390133
10	TRU	6	2	11092414	35432052	24339638
10	JON	4	1	194283	24459397	24265114
10	BRO	15	1	12870863	37004547	24133684
10	PER	14	2	8079327	32202129	24122802
10	MET	4	1	65970	24102579	24036609
10	LEM	25	2	13238574	37004547	23765973
10	ABE	9	1	13317142	37004547	23687405
10	LEM	2	1	5127384	28651816	23524432
10	BRO	23	2	9871881	33232698	23360817
10	TEM	14	2	14063288	37004547	22941259
10	AMA	18	1	3501277	26024265	22522988
10	BRO	18	1	11050753	33355353	22304600
10	DET	19	1	14760665	37004547	22243882
10	PER	16	1	14868079	37004547	22136468
10	DET	16	1	14868119	37004547	22136428
10	BRO	27	1	15098067	37004547	21906480
10	SOU	6	2	6821976	28699529	21877553
10	BRU	3	2	15151792	37004547	21852755
10	COR	19	1	9519064	31142940	21623876
10	MAR	24	1	5172221	26716485	21544264
10	BRU	25	1	15495532	37004547	21509015
10	LEM	18	1	15495532	37004547	21509015
10	SOU	19	1	15495532	37004547	21509015
10	DET	25	1	15597673	37004547	21406874
10	POR	11	1	194283	21433017	21238734
10	SOU	7	1	16090497	37004547	20914050
10	MIL	6	2	16093999	37004547	20910548
10	MIL	25	2	12335123	33124116	20788993
10	POE	1	1	8759261	29188654	20429393
10	MIL	2	2	16590187	37004547	20414360
10	DAP	11	2	65970	20281741	20215771
10	COR	7	1	16878586	37004547	20125961
10	TEM	16	2	4658706	24555802	19897096
10	SOU	21	1	17172523	37004547	19832024
10	BRO	1	1	17211626	37004547	19792921
10	MEL	8	2	17211626	37004547	19792921
10	SOU	3	1	17211626	37004547	19792921
10	TEM	17	2	4855496	24595261	19739765
10	BRO	7	1	17275863	37004547	19728684
10	SOU	2	2	10999057	30557376	19558319
10	MET	5	2	65970	19599064	19533094
10	AMA	14	1	17572500	37052923	19480423
10	DET	16	2	17572500	37004547	19432047
10	DET	28	1	117701	19517189	19399488
10	DET	13	1	17730765	37004547	19273782
10	DAP	1	2	65970	19216256	19150286
10	MET	17	1	65970	19216256	19150286
10	JON	4	2	4855567	23816321	18960754
10	SOU	15	1	18055212	37004547	18949335
10	MET	6	1	65970	18992492	18926522
10	MET	1	1	65970	18917459	18851489
10	MEL	6	1	18265567	37004547	18738980
10	MET	17	2	65970	18779596	18713626
10	DET	11	1	18480287	37004547	18524260
10	ABE	2	1	194062	18690013	18495951
10	SOU	7	2	18690013	37004547	18314534
10	MET	13	1	18917549	37004547	18086998
10	GAS	16	1	17553413	35582109	18028696
10	BRO	17	2	7012033	24451236	17439203
10	PER	11	2	20181831	37004547	16822716
10	TRU	2	1	7337801	24157404	16819603
10	LED	15	1	194062	16878586	16684524
10	BRO	9	1	194283	16708334	16514051
10	MAR	24	2	8624574	25052664	16428090
10	POR	15	1	20625946	37004547	16378601
10	POR	9	1	20746474	37004547	16258073
10	TRU	8	1	6591102	22236707	15645605
10	TEM	1	1	21525519	37004547	15479028
10	TRU	12	1	194283	15495592	15301309
10	POE	6	1	9117613	24102578	14984965
10	SOU	18	2	155304	15098067	14942763
10	COU	8	2	17730765	32520430	14789665
10	COU	6	1	194062	14961592	14767530
10	MAR	13	1	8759261	23264554	14505293
10	SOU	18	2	22571580	37004547	14432967
10	BRO	2	2	9555742	23859110	14303368
10	TRU	11	1	22709530	37004547	14295017
10	COU	15	1	22739782	37004547	14264765
10	MEL	13	1	22757044	37004547	14247503
10	COR	12	1	16420360	30591976	14171616
10	GAS	27	1	4855567	18916080	14060513
10	GAS	2	1	194095	14153178	13959083
10	ARB	20	1	15815714	29741424	13925710
10	ABE	21	1	5139400	18917459	13778059
10	BRU	15	1	23264554	37004547	13739993
10	DET	7	1	20185966	33776771	13590805
10	COR	22	1	9519064	22889410	13370346
10	ARB	28	1	15939300	29263291	13323991
10	DET	22	1	23762145	37004547	13242402
10	ARB	19	1	16729075	29741424	13012349
10	MEL	13	2	24577831	37004547	12426716
10	ARB	14	1	15939300	28269046	12329746
10	PER	4	2	11635034	23887730	12252696
10	TEM	1	2	24769427	37004547	12235120
10	LEM	10	1	11492999	23695005	12202006
10	BRU	4	1	24836549	37004547	12167998
10	ARB	11	1	16729075	28829964	12100889
10	POE	3	1	16783196	28651855	11868659
10	BRU	18	1	13041540	24852742	11811202
10	SOU	12	2	18766103	30557376	11791273
10	SOU	3	1	155304	11734967	11579663
10	DET	10	1	117701	11644412	11526711
10	BRU	4	1	194283	11335161	11140878
10	MEL	12	1	26176836	37004547	10827711
10	MEL	7	1	2083751	12869225	10785474
10	MEL	7	1	26268176	37004547	10736371
10	MET	6	2	6627369	17277419	10650050
10	LEM	6	1	8524363	18916081	10391718
10	ARB	7	1	15815714	25908549	10092835
10	MAR	15	2	12870863	22893082	10022219
10	MEL	3	1	21298812	31319354	10020542
10	GAS	22	1	27091729	37004547	9912818
10	BRU	12	1	194283	10051096	9856813
10	TEM	1	1	194283	9770171	9575888
10	TRU	9	1	9572402	19007170	9434768
10	COR	13	1	16590163	25839547	9249384
10	MET	4	2	2080828	11251344	9170516
10	ARB	20	2	16603152	25628599	9025447
10	SOU	11	1	155304	9164893	9009589
10	TEM	12	1	194283	9189865	8995582
10	POR	23	1	194283	9164918	8970635
10	POE	1	2	14418080	23357811	8939731
10	MEL	19	1	2228664	11050772	8822108
10	POR	20	1	194283	8759237	8564954
10	MEL	12	1	4257925	12761434	8503509
10	SOU	15	2	28269043	36645660	8376617
10	MIL	9	1	28699486	37004547	8305061
10	MET	13	1	65970	7765321	7699351
10	POR	20	2	194283	7655699	7461416
10	SOU	4	1	18055212	25477419	7422207
10	POE	6	2	16044965	23381704	7336739
10	COR	5	1	194283	7461593	7267310
10	SOU	13	1	15514241	22501794	6987553
10	PER	13	1	194283	7150646	6956363
10	TRU	4	1	194283	7150646	6956363
10	TRU	1	2	194283	7150646	6956363
10	ABE	1	1	194062	7081205	6887143
10	LEM	11	1	194062	7081205	6887143
10	PER	16	1	194283	7081205	6886922
10	BRO	2	2	28106262	34602988	6496726
10	SOU	13	1	155304	6581344	6426040
10	SOU	4	1	155304	6580723	6425419
10	ABE	20	1	194062	6581344	6387282
10	COU	7	1	194062	6581344	6387282
10	COR	19	2	16729123	23093058	6363935
10	SOU	15	2	18336936	24605319	6268383
10	BRU	22	2	2733373	8931768	6198395
10	COR	12	2	17172553	23357811	6185258
10	COU	6	2	194062	6349857	6155795
10	BRO	1	1	194283	6257149	6062866
10	TEM	15	1	4539262	10600484	6061222
10	POR	20	1	31315063	37004547	5689484
10	MEL	13	1	7179893	12869225	5689332
10	COR	9	1	17211622	22893082	5681460
10	LED	12	2	5082115	10721644	5639529
10	GAS	1	1	194095	5722437	5528342
10	POE	23	1	12937343	18312484	5375141
10	TEM	13	1	194283	5477529	5283246
10	LED	15	2	4996924	10278331	5281407
10	JON	5	1	4855496	9731926	4876430
10	ABE	7	2	32202129	37004547	4802418
10	MAR	17	1	199614	4940735	4741121
10	PER	10	1	194283	4855496	4661213
10	BRO	2	1	194283	4660418	4466135
10	SOU	9	2	20160307	24494950	4334643
10	LEM	10	1	2289508	6512754	4223246
10	TEM	4	1	194283	4352373	4158090
10	JON	5	2	4855567	8994818	4139251
10	TEM	12	2	194283	4307975	4113692
10	BRU	14	1	4709377	8720793	4011416
10	JON	3	2	33679854	37004547	3324693
10	BRU	15	1	10113035	13041540	2928505
10	POE	23	2	14657300	17487187	2829887
10	COR	19	2	26024265	28829964	2805699
10	MEL	12	1	17277419	19887368	2609949
10	MEL	7	1	17277419	19887341	2609922
10	MEL	13	1	17277442	19887341	2609899
10	TRU	11	1	194283	1815452	1621169
10	BRU	15	1	194283	1369432	1175149
10	BRU	25	1	194283	1369432	1175149
10	JON	4	2	194283	1321708	1127425
11	JON	3	1	63989	38192457	38128468
11	JON	10	1	63989	38192457	38128468
11	JON	17	1	63989	38192457	38128468
11	JON	17	2	63989	38192457	38128468
11	BRO	1	1	63989	38147474	38083485
11	BRO	8	1	63989	38147474	38083485
11	BRO	21	1	63989	38147474	38083485
11	BRU	4	1	63989	38147474	38083485
11	MEL	17	1	63989	38147474	38083485
11	COU	6	1	63989	38147470	38083481
11	COU	8	1	63989	38147470	38083481
11	COU	25	1	63989	38147470	38083481
11	DET	9	1	63989	38147470	38083481
11	GAS	11	1	63989	38147470	38083481
11	GAS	12	1	63989	38147470	38083481
11	GAS	13	1	63989	38147470	38083481
11	GAS	14	1	63989	38147470	38083481
11	MAR	6	1	63989	38147470	38083481
11	MAR	13	1	63989	38147470	38083481
11	PER	10	1	63989	38147470	38083481
11	PER	24	1	63989	38147470	38083481
11	PER	10	2	63989	38147470	38083481
11	POR	7	1	63989	38147470	38083481
11	TRU	1	1	63989	38147436	38083447
11	TRU	5	1	63989	38147436	38083447
11	TRU	10	1	63989	38147436	38083447
11	TRU	1	2	63989	38147436	38083447
11	ARB	24	1	63989	38123625	38059636
11	ARB	24	2	63989	38123625	38059636
11	CAR	2	1	63989	38123625	38059636
11	CAR	5	1	63989	38123625	38059636
11	CAR	7	1	63989	38123625	38059636
11	CAR	9	1	63989	38123625	38059636
11	CAR	10	1	63989	38123625	38059636
11	GEL	1	1	63989	38123625	38059636
11	GRI	2	1	63989	38123625	38059636
11	GRI	2	2	63989	38123625	38059636
11	LED	11	1	63989	38123625	38059636
11	SOU	1	1	63989	38110669	38046680
11	SOU	6	1	63989	38110669	38046680
11	SOU	18	1	63989	38110669	38046680
11	SOU	1	2	63989	38110669	38046680
11	DAP	1	1	63989	38108047	38044058
11	DAP	3	1	63989	38108047	38044058
11	DAP	11	1	63989	38108047	38044058
11	DAP	23	1	63989	38108047	38044058
11	DAP	3	2	63989	38108047	38044058
11	DAP	11	2	63989	38108047	38044058
11	DAP	23	2	63989	38108047	38044058
11	MET	1	1	63989	38108038	38044049
11	MET	4	1	63989	38108038	38044049
11	MET	5	1	63989	38108038	38044049
11	MET	17	1	63989	38108038	38044049
11	MET	18	1	63989	38108038	38044049
11	ABE	7	1	137139	38147470	38010331
11	ABE	17	1	137139	38147470	38010331
11	ABE	17	2	137139	38147470	38010331
11	MAR	11	1	2526440	38147470	35621030
11	MEL	20	1	3422303	38147474	34725171
11	POR	26	1	63989	34155796	34091807
11	GAS	6	1	4271271	38147470	33876199
11	BRU	2	1	63989	33672748	33608759
11	CAR	22	1	63989	33642402	33578413
11	ABE	16	1	4569985	38147470	33577485
11	TRU	15	1	4741166	38147436	33406270
11	POR	4	1	5960496	38147470	32186974
11	MIL	10	1	6131104	38147470	32016366
11	TRU	4	1	6492399	38147436	31655037
11	COU	6	2	6740503	38147470	31406967
11	GAS	16	1	6756336	38147470	31391134
11	DUH	19	1	6756336	38108038	31351702
11	BRO	20	1	7389792	38147474	30757682
11	BRO	8	2	8377506	38147474	29769968
11	MEL	21	1	8691203	38147474	29456271
11	POR	1	1	3567978	33022711	29454733
11	BRU	21	1	8954444	38147474	29193030
11	POE	22	1	7984424	37050572	29066148
11	GAS	9	1	9267584	38147470	28879886
11	COU	5	1	2719373	31463453	28744080
11	TEM	5	1	2249359	29993253	27743894
11	LED	4	1	10398197	38123625	27725428
11	MEL	14	1	8676587	36330825	27654238
11	TEM	15	1	10985777	38069652	27083875
11	BRO	2	1	63989	27091251	27027262
11	COU	29	1	11473593	38147470	26673877
11	PER	8	1	8615867	35133632	26517765
11	JON	10	2	11950625	38192457	26241832
11	MAR	7	1	11961893	38147470	26185577
11	LEM	13	1	10448974	36502039	26053065
11	COU	1	1	7389792	33265852	25876060
11	TEM	1	1	63989	25552096	25488107
11	BRO	13	1	12737284	38147474	25410190
11	TRU	11	1	10279635	35133528	24853893
11	DAP	13	1	3194496	27991330	24796834
11	TRU	7	1	13393796	38147436	24753640
11	MET	7	1	13479405	38108038	24628633
11	TRU	5	2	13530289	38147436	24617147
11	BRO	13	2	14075159	38147474	24072315
11	MEL	18	1	11950625	36018303	24067678
11	BRO	18	1	14264212	38147474	23883262
11	MET	24	1	14280856	38108038	23827182
11	MET	18	2	14280856	38108038	23827182
11	MET	4	2	14720260	38108038	23387778
11	MAR	15	1	15071901	38147470	23075569
11	GAS	27	1	15303068	38147470	22844402
11	TEM	12	1	11961074	34798457	22837383
11	LED	8	1	15328345	38123625	22795280
11	PER	22	1	15536416	38147470	22611054
11	PER	7	1	11314407	33909900	22595493
11	SOU	9	1	15818971	38110669	22291698
11	GAS	20	1	15914517	38147470	22232953
11	LED	5	1	16133700	38123625	21989925
11	LEM	16	1	6453067	28413742	21960675
11	SOU	4	1	16190793	38110669	21919876
11	MIL	8	1	11314407	33158208	21843801
11	SOU	9	2	16323488	38110669	21787181
11	POE	18	1	16332153	38110669	21778516
11	MEL	1	1	16675561	38147474	21471913
11	COR	8	1	17266221	38110669	20844448
11	LEM	6	1	10398197	31206003	20807806
11	PER	24	2	63989	20715848	20651859
11	POR	20	1	17654283	38147470	20493187
11	LED	26	1	14651353	35133528	20482175
11	DUH	8	1	15614973	36018303	20403330
11	BRO	20	2	14651353	34878391	20227038
11	COU	8	2	13334146	33265852	19931706
11	LED	23	1	18535984	38123625	19587641
11	JON	4	1	18608125	38192457	19584332
11	TRU	24	1	15185556	34366814	19181258
11	PER	4	1	1728487	20454496	18726009
11	JON	26	1	16004489	34668264	18663775
11	COR	18	1	19603612	38110669	18507057
11	MIL	24	1	20286923	38147470	17860547
11	SOU	10	1	9939600	27724693	17785093
11	BRU	2	2	1865821	19645509	17779688
11	GEL	11	1	20715848	38123625	17407777
11	GAS	12	2	20875149	38147470	17272321
11	LEM	10	1	17341389	34330683	16989294
11	CAR	12	1	21140916	38123625	16982709
11	MET	13	1	9267597	25719381	16451784
11	MET	19	1	14074826	30497483	16422657
11	PER	8	2	17494616	33909900	16415284
11	MAR	2	1	12683327	28812866	16129539
11	SOU	8	1	63989	16148481	16084492
11	CHA	16	1	63989	16133373	16069384
11	BRO	28	1	21609021	37638933	16029912
11	BRU	16	1	22213306	38147474	15934168
11	MET	17	2	6292091	22068025	15775934
11	JON	4	1	63989	15826097	15762108
11	GAS	4	1	63989	15818971	15754982
11	POE	6	1	22369763	38110669	15740906
11	BRO	5	1	9447012	25056133	15609121
11	DAP	1	2	63989	15616597	15552608
11	GAS	22	1	63989	15559680	15495691
11	CAR	21	1	63989	15223508	15159519
11	SOU	6	2	63989	15185517	15121528
11	CAR	5	2	63989	15051343	14987354
11	POR	3	1	13623940	28270651	14646711
11	BRO	6	1	23511363	38147474	14636111
11	TRU	17	1	23653887	38147436	14493549
11	SOU	20	1	23669293	38110669	14441376
11	MET	6	1	63989	14264212	14200223
11	COU	25	2	24031639	38147470	14115831
11	BRO	6	1	63989	14075159	14011170
11	COU	29	2	14074826	27874835	13800009
11	COR	16	1	19876958	33569389	13692431
11	LEM	7	1	63989	13725695	13661706
11	DET	1	1	63989	13623940	13559951
11	TRU	3	1	24596401	38147436	13551035
11	TEM	2	1	63989	13480643	13416654
11	TRU	12	1	24809303	38147436	13338133
11	MAR	17	1	1636128	14717039	13080911
11	TRU	21	1	63989	13110585	13046596
11	POR	11	1	7301102	20318136	13017034
11	TRU	11	2	21116058	33912531	12796473
11	MAR	21	1	63989	12769295	12705306
11	MAR	6	2	25510805	38147470	12636665
11	COU	25	2	63989	12551978	12487989
11	MAR	3	1	25882224	38147470	12265246
11	LEM	11	1	17907471	30054083	12146612
11	JON	20	1	22359584	34366841	12007257
11	BRO	19	1	26212578	38147474	11934896
11	GAS	17	1	26212578	38147470	11934892
11	TRU	24	2	16952578	28853382	11900804
11	SOU	8	1	26212578	38110669	11898091
11	GRI	5	1	63989	11961893	11897904
11	PER	11	1	63989	11950638	11886649
11	POE	6	2	25838534	37697716	11859182
11	BRU	8	1	26340120	38147474	11807354
11	MEL	17	2	63989	11771855	11707866
11	LEM	12	1	17654283	28899846	11245563
11	TRU	4	2	22213306	33321465	11108159
11	DUH	1	1	20454496	31537284	11082788
11	AMA	20	1	22369763	33290974	10921211
11	TEM	15	2	16157718	26808400	10650682
11	GAS	3	1	63989	10676967	10612978
11	GAS	23	1	63989	10676967	10612978
11	GAS	12	2	63989	10676967	10612978
11	BRU	3	1	7301102	17816831	10515729
11	TRU	17	2	24396990	34798457	10401467
11	BRO	14	1	63989	10448981	10384992
11	SOU	6	2	27733001	38110669	10377668
11	BRO	10	1	27874835	38147474	10272639
11	BRO	16	1	27997169	38147474	10150305
11	MEL	18	1	63989	10091565	10027576
11	SOU	18	2	63989	10081240	10017251
11	BRO	2	2	63989	10080489	10016500
11	SOU	11	1	63989	9768373	9704384
11	BRO	14	2	63989	9732510	9668521
11	POE	8	1	6474882	16083774	9608892
11	GAS	1	1	6751685	16083766	9332081
11	AMA	18	1	130110	9447012	9316902
11	BRO	4	1	4973541	14264212	9290671
11	BRO	6	2	63989	9264636	9200647
11	MET	5	2	15185517	24378196	9192679
11	GAS	4	1	25719381	34668264	8948883
11	MET	6	1	29201690	38108038	8906348
11	TRU	15	2	29381868	38147436	8765568
11	TEM	2	2	2261713	10945345	8683632
11	GAS	1	2	7278755	15914517	8635762
11	TRU	12	2	25698342	34102255	8403913
11	PER	1	1	10523070	18822585	8299515
11	TRU	24	1	63989	7984424	7920435
11	POR	7	2	30227929	38147470	7919541
11	TRU	25	1	30275827	38147436	7871609
11	GAS	16	2	8107270	15914517	7807247
11	GAS	14	2	63989	7820705	7756716
11	POR	6	1	63989	7820655	7756666
11	TRU	3	2	30145176	37755893	7610717
11	BRU	14	1	25719381	33321430	7602049
11	JON	16	1	30674923	38192457	7517534
11	POE	19	1	5234489	12697854	7463365
11	LEM	20	1	63989	7427998	7364009
11	BRO	28	1	10074305	17399501	7325196
11	GAS	28	1	63989	7329621	7265632
11	MAR	13	2	27874835	35133632	7258797
11	GAS	9	1	63989	7180346	7116357
11	JON	18	1	4853170	11779283	6926113
11	BRU	4	2	27791420	34637635	6846215
11	LEM	28	1	63989	6493787	6429798
11	GAS	23	2	63989	6426316	6362327
11	GAS	28	2	63989	6245346	6181357
11	MAR	6	2	9812250	15796638	5984388
11	PER	1	1	32213658	38147470	5933812
11	TRU	21	2	3949943	9812250	5862307
11	BRO	19	1	2850748	8377506	5526758
11	MAR	17	1	32636623	38147470	5510847
11	JON	22	1	28853382	34326393	5473011
11	JON	15	1	28845099	34305211	5460112
11	MEL	20	2	25552160	30918543	5366383
11	TRU	17	1	6756327	12061113	5304786
11	GAS	13	2	1479788	6756327	5276539
11	SOU	17	1	63989	5065011	5001022
11	MEL	11	1	25552096	30497483	4945387
11	BRU	9	1	63989	4973541	4909552
11	TRU	7	2	29201690	33909900	4708210
11	BRU	16	2	27791420	32378354	4586934
11	TRU	10	2	15626997	19877046	4250049
11	POE	17	1	2764115	6756305	3992190
11	JON	14	1	30497483	34305211	3807728
11	AMA	18	1	28812866	32378354	3565488
11	JON	2	1	63989	3524701	3460712
11	POE	18	1	63989	3422303	3358314
11	POR	20	1	63989	3422303	3358314
11	POR	26	2	63989	3422302	3358313
11	TRU	21	1	34897826	38147436	3249610
11	BRU	18	1	63989	3194496	3130507
11	JON	4	2	19436207	22359584	2923377
11	BRO	10	1	63989	2850748	2786759
11	GAS	20	1	8377506	10538896	2161390
11	BRO	20	1	63989	621808	557819
12	MEL	11	1	6358	32587813	32581455
12	MEL	20	1	6358	32587813	32581455
12	ABE	17	1	23229	32590450	32567221
12	ABE	17	2	23229	32590450	32567221
12	CAR	5	1	23229	32590450	32567221
12	CHA	16	1	23229	32590450	32567221
12	DAP	1	1	23229	32590450	32567221
12	DAP	3	1	23229	32590450	32567221
12	DAP	11	1	23229	32590450	32567221
12	DAP	23	1	23229	32590450	32567221
12	DAP	1	2	23229	32590450	32567221
12	DAP	3	2	23229	32590450	32567221
12	DAP	23	2	23229	32590450	32567221
12	JON	10	1	23229	32590450	32567221
12	JON	17	1	23229	32590450	32567221
12	MET	7	1	23229	32590450	32567221
12	MET	17	1	23229	32590450	32567221
12	MET	18	1	23229	32590450	32567221
12	BRO	1	1	23229	32587813	32564584
12	BRO	5	1	23229	32587813	32564584
12	COR	19	1	23229	32587813	32564584
12	GAS	4	1	23229	32587813	32564584
12	MAR	1	1	23229	32587813	32564584
12	MIL	6	1	23229	32587813	32564584
12	MIL	8	1	23229	32587813	32564584
12	MIL	16	1	23229	32587813	32564584
12	MIL	6	2	23229	32587813	32564584
12	PER	10	1	23229	32587813	32564584
12	PER	11	1	23229	32587813	32564584
12	PER	12	1	23229	32587813	32564584
12	PER	14	1	23229	32587813	32564584
12	PER	20	1	23229	32587813	32564584
12	PER	11	2	23229	32587813	32564584
12	POR	21	1	23229	32587813	32564584
12	SOU	13	1	23229	32587813	32564584
12	SOU	17	1	23229	32587813	32564584
12	SOU	18	1	23229	32587813	32564584
12	SOU	18	2	23229	32587813	32564584
12	TEM	12	1	23229	32587813	32564584
12	TEM	13	1	23229	32587813	32564584
12	TRU	12	1	23229	32587813	32564584
12	ARB	24	1	23229	32503575	32480346
12	ARB	24	2	23229	32503575	32480346
12	LEM	9	1	47667	32518375	32470708
12	LEM	24	1	47667	32518375	32470708
12	COU	6	1	173561	32587813	32414252
12	COU	25	1	173561	32587813	32414252
12	COU	6	2	173561	32587813	32414252
12	MAR	13	1	23229	30248464	30225235
12	SOU	11	1	2513366	32587813	30074447
12	MEL	14	1	6358	30015398	30009040
12	LEM	8	1	2652136	32518375	29866239
12	POR	6	1	23229	29454873	29431644
12	POR	12	1	3199236	32587813	29388577
12	PER	24	1	3596406	32587813	28991407
12	MEL	15	1	6358	28893414	28887056
12	PER	8	1	4203920	32587813	28383893
12	CAR	7	1	5298243	32590450	27292207
12	CAR	10	1	5298243	32590450	27292207
12	DAP	11	2	5298243	32590450	27292207
12	LEM	25	1	5238196	32518375	27280179
12	LEM	9	2	5238196	32518375	27280179
12	MIL	11	1	5747296	32587813	26840517
12	LEM	26	1	5806557	32518375	26711818
12	MET	5	1	23229	26696488	26673259
12	CAR	7	2	5921603	32590450	26668847
12	GEL	20	1	5921602	32587813	26666211
12	LEM	7	1	5966289	32518375	26552086
12	CAR	10	2	6147798	32590450	26442652
12	BRO	6	1	6242418	32587813	26345395
12	POE	25	1	6245071	32590450	26345379
12	LEM	2	1	4953227	30860672	25907445
12	LEM	10	1	6755506	32518375	25762869
12	BRU	3	1	6918424	32600410	25681986
12	DET	4	1	6966967	32587813	25620846
12	LEM	1	1	6978300	32518375	25540075
12	ARB	3	1	6978300	32503575	25525275
12	BRO	5	2	7065646	32587813	25522167
12	DET	9	1	7100642	32587813	25487171
12	PER	16	1	7169588	32587813	25418225
12	ABE	4	1	8066640	32590450	24523810
12	SOU	20	1	8066640	32587813	24521173
12	MAR	19	1	8462498	32587813	24125315
12	MET	12	1	8541761	32590450	24048689
12	POR	18	1	8553330	32587813	24034483
12	GAS	1	1	9052185	32587813	23535628
12	DUH	13	1	5238196	28566097	23327901
12	MAR	4	1	9756272	32587813	22831541
12	PER	10	2	23229	21568007	21544778
12	SOU	1	1	11384542	32587813	21203271
12	POE	22	1	11414061	32590450	21176389
12	BRO	1	2	11414107	32587813	21173706
12	GRI	2	1	23229	21178908	21155679
12	CHA	19	1	11528277	32590450	21062173
12	POR	4	1	11528277	32587813	21059536
12	POR	22	1	11528277	32587813	21059536
12	DAP	6	1	11590927	32590450	20999523
12	DAP	16	1	11590927	32590450	20999523
12	DAP	2	1	11611092	32590450	20979358
12	CAR	6	1	11663643	32590450	20926807
12	ABE	3	1	12094874	32590450	20495576
12	GAS	11	1	12228073	32587813	20359740
12	MEL	8	1	12424053	32587813	20163760
12	COU	17	1	8379374	28463395	20084021
12	COR	5	1	23229	19846888	19823659
12	POE	16	1	12868364	32590450	19722086
12	COU	1	1	12868364	32587813	19719449
12	BRO	27	1	12868373	32587813	19719440
12	MEL	20	2	3199236	22907194	19707958
12	ABE	12	1	12930112	32590450	19660338
12	MIL	10	1	23229	19302800	19279571
12	SOU	6	1	13324222	32587813	19263591
12	ARB	4	1	13324226	32503575	19179349
12	BRO	2	1	23229	18858475	18835246
12	CHA	16	2	23229	18815909	18792680
12	GAS	3	1	14296779	32587813	18291034
12	LED	21	1	14721388	32543923	17822535
12	PER	1	1	14930432	32587813	17657381
12	TRU	4	1	14930432	32587813	17657381
12	ABE	9	1	6187324	23784787	17597463
12	ARB	18	1	12970743	30455587	17484844
12	PER	18	1	23229	17449935	17426706
12	COU	10	1	12930112	30015392	17085280
12	LED	25	1	15532207	32543923	17011716
12	DAP	13	1	11528542	28488543	16960001
12	ARB	26	1	13254014	30059575	16805561
12	BRU	5	1	15868440	32600410	16731970
12	LED	10	1	15874032	32543923	16669891
12	ARB	5	1	13254014	29891803	16637789
12	ARB	12	1	13254014	29891803	16637789
12	MAR	6	1	14810293	31393907	16583614
12	MEL	3	1	6358	16588124	16581766
12	POR	13	1	9675113	26245421	16570308
12	MIL	24	1	16239312	32587813	16348501
12	BRU	6	1	16280998	32600410	16319412
12	LEM	4	1	16280967	32518375	16237408
12	MIL	2	1	23229	16239317	16216088
12	MIL	1	1	16448852	32587813	16138961
12	JON	17	2	16452661	32590450	16137789
12	DUH	11	1	5793492	21765806	15972314
12	COU	25	2	173561	16070741	15897180
12	MEL	9	1	413562	16142326	15728764
12	PER	3	1	14930432	30455587	15525155
12	MIL	16	2	17264250	32587813	15323563
12	ARB	16	1	17195827	32503575	15307748
12	LEM	12	1	17273371	32518375	15245004
12	BRU	10	1	2652133	17749227	15097094
12	TEM	2	1	17580665	32587813	15007148
12	POR	12	2	11691047	26692837	15001790
12	MET	4	1	23229	14930558	14907329
12	AMA	18	1	17719956	32590450	14870494
12	TRU	1	1	18202149	32587813	14385664
12	TEM	15	1	18356534	32587813	14231279
12	MIL	8	2	18356565	32587813	14231248
12	BRO	12	1	18394588	32587813	14193225
12	JON	3	1	18745333	32590450	13845117
12	JON	4	1	18848875	32590450	13741575
12	TEM	2	2	18849347	32587813	13738466
12	JON	10	2	23229	13549489	13526260
12	MIL	12	1	23229	13549480	13526251
12	POR	26	1	16041291	29422225	13380934
12	GAS	27	1	23229	13392897	13369668
12	BRO	9	1	23229	12922102	12898873
12	LEM	22	1	47667	12870837	12823170
12	MAR	3	1	19796702	32587813	12791111
12	CAR	5	2	19824840	32590450	12765610
12	MIL	24	2	18859035	31482117	12623082
12	TEM	12	2	20274322	32587813	12313491
12	DET	25	1	5966298	18221375	12255077
12	SOU	9	1	23229	12228112	12204883
12	POE	26	1	20423008	32590450	12167442
12	MEL	9	1	20436679	32587813	12151134
12	MIL	15	1	20436679	32587813	12151134
12	MET	4	1	20546668	32590450	12043782
12	POR	2	1	3963278	15874032	11910754
12	POR	6	2	3984169	15872860	11888691
12	BRO	21	1	4458524	16280978	11822454
12	LEM	4	2	20731537	32518375	11786838
12	JON	17	2	23229	11691048	11667819
12	BRO	14	1	23229	11663634	11640405
12	MET	5	2	11414047	23015929	11601882
12	BRU	4	1	23229	11528276	11505047
12	BRO	6	2	6725962	18221375	11495413
12	POE	17	1	21178908	32590450	11411542
12	TEM	17	1	23229	11414107	11390878
12	SOU	1	2	12061280	23346395	11285115
12	TEM	15	1	23229	11307451	11284222
12	MAR	1	2	21420016	32587813	11167797
12	GAS	23	1	14810257	25938858	11128601
12	SOU	14	1	21525522	32587813	11062291
12	TEM	12	2	23229	11045024	11021795
12	TRU	12	2	18849310	29858358	11009048
12	POR	2	2	4861276	15729137	10867861
12	MIL	1	2	19403308	30214316	10811008
12	JON	10	2	18747622	29366207	10618585
12	COR	10	1	8383324	18951840	10568516
12	BRO	22	1	18815909	29366255	10550346
12	BRO	14	2	23229	10566764	10543535
12	DET	6	1	5966298	16448841	10482543
12	GAS	4	2	23229	10497680	10474451
12	MIL	23	1	22198607	32587813	10389206
12	TEM	17	2	732031	10985481	10253450
12	BRO	7	1	18951836	29204549	10252713
12	GAS	15	1	23229	10179944	10156715
12	LED	17	1	22445511	32543923	10098412
12	POE	11	1	22625952	32590450	9964498
12	BRU	22	1	23229	9921324	9898095
12	BRO	11	1	23229	9878128	9854899
12	MAR	15	1	9126232	18849347	9723115
12	POR	10	1	22918240	32587813	9669573
12	MIL	15	2	22920518	32587813	9667295
12	BRO	28	1	12922102	22491701	9569599
12	BRO	22	2	19551529	29012192	9460663
12	SOU	19	1	23346395	32587813	9241418
12	MAR	22	1	23361105	32587813	9226708
12	MIL	11	2	23405436	32587813	9182377
12	GAS	11	1	23229	9129137	9105908
12	GAS	3	1	23229	9053426	9030197
12	POE	17	2	23673108	32590450	8917342
12	COR	21	1	8047243	16917094	8869851
12	GAS	23	1	23229	8863472	8840243
12	CAR	5	2	5966804	14762697	8795893
12	MAR	18	1	1702332	10348004	8645672
12	ARB	3	2	23866208	32503575	8637367
12	MEL	8	1	6358	8621072	8614714
12	MAR	17	1	23229	8553390	8530161
12	JON	4	1	23229	8533657	8510428
12	MEL	3	1	20423008	28893414	8470406
12	TRU	15	1	23229	8455696	8432467
12	SOU	19	1	23229	8447156	8423927
12	MEL	18	1	6358	8383351	8376993
12	BRO	15	1	8553330	16918638	8365308
12	GAS	2	1	23229	8379374	8356145
12	POR	3	1	23229	8350057	8326828
12	SOU	6	1	23229	8066640	8043411
12	COR	8	1	8986527	16918638	7932111
12	TEM	1	1	8553330	16452661	7899331
12	POE	25	2	24980101	32590450	7610349
12	LEM	28	1	5152157	12733743	7581586
12	COR	8	1	25088420	32587813	7499393
12	GEL	20	2	6312329	13748221	7435892
12	POR	3	2	23229	7118797	7095568
12	SOU	11	2	23544591	30620411	7075820
12	BRU	14	1	25600058	32600410	7000352
12	BRU	4	1	25600108	32600410	7000302
12	COR	19	2	25774086	32587813	6813727
12	GAS	11	2	12636772	19348513	6711741
12	BRO	7	1	23229	6725962	6702733
12	MEL	18	1	14114911	20733309	6618398
12	BRO	11	1	11818661	18416207	6597546
12	MEL	6	1	22198644	28748198	6549554
12	JON	3	1	6915209	13452479	6537270
12	MIL	2	2	6356006	12846790	6490784
12	BRU	22	2	2676810	9119871	6443061
12	MIL	10	2	10785634	17195827	6410193
12	MAR	6	1	23229	6245071	6221842
12	DET	25	2	9502733	15532207	6029474
12	GAS	17	1	23229	5806593	5783364
12	PER	14	2	23229	5806593	5783364
12	GAS	14	1	23229	5774713	5751484
12	GAS	3	2	1413850	7126469	5712619
12	GAS	2	1	14114947	19824880	5709933
12	GAS	17	1	24160799	29803145	5642346
12	GAS	25	1	23229	5490263	5467034
12	MAR	6	2	23229	5182775	5159546
12	BRU	4	2	27449197	32600410	5151213
12	LEM	24	2	47667	5182741	5135074
12	MEL	17	1	3437805	8541761	5103956
12	TRU	4	2	27544509	32587813	5043304
12	BRO	2	1	27544859	32587813	5042954
12	COR	11	1	12610752	17580665	4969913
12	POR	1	1	3454194	8379374	4925180
12	BRO	11	1	27711600	32587813	4876213
12	GAS	24	1	23229	4819363	4796134
12	MAR	17	1	10349472	15011008	4661536
12	LEM	26	2	6813235	11429671	4616436
12	DET	6	2	11414047	15859225	4445178
12	SOU	19	1	12877696	17301453	4423757
12	ARB	23	1	12648062	17062275	4414213
12	SOU	6	2	25073012	29206732	4133720
12	POE	11	1	12228073	16281007	4052934
12	TRU	3	1	28560426	32587813	4027387
12	LEM	17	1	47667	3984196	3936529
12	AMA	18	1	23229	3669741	3646512
12	COR	5	2	8063568	11663634	3600066
12	DET	25	1	47675	3509290	3461615
12	GAS	11	2	26469887	29858337	3388450
12	GAS	24	2	23229	3358642	3335413
12	BRO	14	1	29300691	32587813	3287122
12	GAS	14	2	23229	3179985	3156756
12	ARB	3	2	18824597	21888686	3064089
12	MEL	15	2	8360107	11414107	3054000
12	ARB	18	1	5511098	8182741	2671643
12	MEL	7	1	6358	2652136	2645778
12	SOU	20	2	30248464	32587813	2339349
12	GAS	2	2	23229	2287588	2264359
12	SOU	17	2	8985202	11136049	2150847
12	GAS	27	2	23229	2109753	2086524
12	GAS	15	1	30557272	32587813	2030541
12	SOU	1	2	30783679	32587813	1804134
12	MEL	20	2	31295772	32587813	1292041
13	TEM	1	1	53971	39265490	39211519
13	TEM	2	1	53971	39265490	39211519
13	TEM	13	1	53971	39265490	39211519
13	TEM	1	2	53971	39265490	39211519
13	ABE	7	1	53971	39244798	39190827
13	ABE	17	1	53971	39244798	39190827
13	ABE	17	2	53971	39244798	39190827
13	ARB	24	1	53971	39244798	39190827
13	ARB	24	2	53971	39244798	39190827
13	BRO	3	1	53971	39244798	39190827
13	BRO	9	1	53971	39244798	39190827
13	BRO	11	1	53971	39244798	39190827
13	BRO	19	1	53971	39244798	39190827
13	BRO	21	1	53971	39244798	39190827
13	BRU	4	1	53971	39244798	39190827
13	BRU	12	1	53971	39244798	39190827
13	CAR	2	1	53971	39244798	39190827
13	CAR	5	1	53971	39244798	39190827
13	CAR	7	1	53971	39244798	39190827
13	CAR	9	1	53971	39244798	39190827
13	CAR	5	2	53971	39244798	39190827
13	COU	6	1	53971	39244798	39190827
13	COU	6	2	53971	39244798	39190827
13	DAP	1	1	53971	39244798	39190827
13	DAP	3	1	53971	39244798	39190827
13	DAP	11	1	53971	39244798	39190827
13	DAP	23	1	53971	39244798	39190827
13	DAP	1	2	53971	39244798	39190827
13	DAP	3	2	53971	39244798	39190827
13	DAP	11	2	53971	39244798	39190827
13	DAP	23	2	53971	39244798	39190827
13	GAS	7	1	53971	39244798	39190827
13	JON	10	1	53971	39244798	39190827
13	JON	17	1	53971	39244798	39190827
13	JON	17	2	53971	39244798	39190827
13	MAR	6	1	53971	39244798	39190827
13	MET	4	1	53971	39244798	39190827
13	MET	5	1	53971	39244798	39190827
13	MET	6	1	53971	39244798	39190827
13	MET	17	1	53971	39244798	39190827
13	MET	18	1	53971	39244798	39190827
13	MET	24	1	53971	39244798	39190827
13	MET	4	2	53971	39244798	39190827
13	MET	17	2	53971	39244798	39190827
13	MET	18	2	53971	39244798	39190827
13	MIL	6	1	53971	39244798	39190827
13	MIL	13	1	53971	39244798	39190827
13	MIL	13	2	53971	39244798	39190827
13	PER	1	1	53971	39244798	39190827
13	PER	6	1	53971	39244798	39190827
13	PER	11	1	53971	39244798	39190827
13	PER	18	1	53971	39244798	39190827
13	PER	23	1	53971	39244798	39190827
13	PER	24	1	53971	39244798	39190827
13	PER	1	2	53971	39244798	39190827
13	PER	11	2	53971	39244798	39190827
13	PER	23	2	53971	39244798	39190827
13	PER	24	2	53971	39244798	39190827
13	POE	24	1	53971	39244798	39190827
13	POR	9	1	53971	39244798	39190827
13	POR	16	1	53971	39244798	39190827
13	SOU	6	1	53971	39244798	39190827
13	SOU	11	1	53971	39244798	39190827
13	SOU	18	1	53971	39244798	39190827
13	SOU	21	1	53971	39244798	39190827
13	SOU	6	2	53971	39244798	39190827
13	SOU	21	2	53971	39244798	39190827
13	TRU	4	1	53971	39244798	39190827
13	TRU	24	1	53971	39244798	39190827
13	LED	12	1	2966385	39265490	36299105
13	POR	26	1	2966385	39244798	36278413
13	COU	12	1	3181177	39244798	36063621
13	BRO	6	1	3348634	39244798	35896164
13	TRU	24	2	3410591	39244798	35834207
13	PER	12	1	790962	35335689	34544727
13	BRU	10	1	1326003	35755101	34429098
13	SOU	5	1	5477466	39244798	33767332
13	LED	7	1	5772791	39265490	33492699
13	PER	13	1	5974757	39244798	33270041
13	DUH	2	1	6134262	39244798	33110536
13	LED	20	1	53971	32467852	32413881
13	POE	25	1	4268803	36552607	32283804
13	SOU	18	2	7493707	39244798	31751091
13	SOU	22	1	7642663	39244798	31602135
13	JON	3	1	53971	31578636	31524665
13	JON	10	2	53971	31443313	31389342
13	BRO	18	1	7977246	39244798	31267552
13	TRU	5	1	8371751	39244798	30873047
13	SOU	2	1	53971	30882762	30828791
13	ABE	21	1	53971	30786951	30732980
13	BRO	21	2	8868494	39244798	30376304
13	GAS	22	1	5454150	35726451	30272301
13	MET	8	1	9197720	39244798	30047078
13	GAS	9	1	9265225	39244798	29979573
13	POE	12	1	9310841	39244798	29933957
13	BRO	6	2	9484485	39244798	29760313
13	PER	22	1	9610990	39244798	29633808
13	BRO	8	1	9649698	39244798	29595100
13	LED	24	1	9764034	39265490	29501456
13	BRO	9	2	7115041	36582957	29467916
13	MET	13	1	9873402	39244798	29371396
13	BRO	15	1	9986580	39244798	29258218
13	POE	7	1	53971	29190016	29136045
13	GAS	25	1	10123054	39244798	29121744
13	GAS	20	1	10224640	39244798	29020158
13	BRO	24	1	10329762	39244798	28915036
13	MIL	15	1	10580392	39244798	28664406
13	TEM	15	1	10734681	39265490	28530809
13	POE	10	1	10720613	39244798	28524185
13	BRO	8	2	10756775	39244798	28488023
13	MIL	23	1	53971	28080814	28026843
13	POR	5	1	11509356	39244798	27735442
13	PER	20	1	4176711	31905332	27728621
13	PER	17	1	11557554	39244798	27687244
13	TRU	21	1	2328615	29962422	27633807
13	POR	11	1	11701690	39244798	27543108
13	GAS	5	1	11753386	39244798	27491412
13	POE	22	1	11821338	39244798	27423460
13	BRU	4	2	11895618	39244798	27349180
13	POE	20	1	12024017	39244798	27220781
13	MAR	18	1	53971	26996156	26942185
13	BRU	6	1	12437560	39244798	26807238
13	DAP	6	1	12568929	39244798	26675869
13	LED	9	1	10057021	36552607	26495586
13	MAR	22	1	13191772	39244798	26053026
13	SOU	9	1	10000551	35936984	25936433
13	BRO	13	1	5391800	31315932	25924132
13	BRU	22	1	13855317	39244798	25389481
13	POE	22	2	13909207	39244798	25335591
13	DAP	21	1	11289385	36582957	25293572
13	DUH	19	1	53971	25026110	24972139
13	DAP	9	1	11388937	35755318	24366381
13	DUH	16	1	15260424	39244798	23984374
13	DUH	12	1	15526183	39244798	23718615
13	DET	10	1	12568929	36186529	23617600
13	DUH	13	1	15654047	39244798	23590751
13	MIL	1	1	4238157	27777909	23539752
13	PER	6	2	15890325	39244798	23354473
13	POR	3	1	15890325	39244798	23354473
13	POE	6	1	9258765	32467872	23209107
13	POR	9	2	53971	23245330	23191359
13	DAP	17	1	11346772	34309303	22962531
13	GRI	12	1	8801783	31396464	22594681
13	DUH	16	2	17080670	39244798	22164128
13	POE	19	1	8371751	30473204	22101453
13	PER	18	2	17188588	39244798	22056210
13	POE	17	1	10580405	32520711	21940306
13	PER	21	1	17585711	39244798	21659087
13	GAS	4	1	17585750	39244798	21659048
13	CHA	16	1	9771146	31411767	21640621
13	ABE	5	1	17820301	39244798	21424497
13	LED	5	1	17847053	39265490	21418437
13	COU	25	1	18574716	39244798	20670082
13	POE	6	2	10329762	30882746	20552984
13	MAR	8	1	18749977	39244798	20494821
13	LED	21	1	19136043	39265490	20129447
13	ARB	28	1	2118878	22077202	19958324
13	GAS	24	1	19439187	39244798	19805611
13	MET	1	1	19801385	39244798	19443413
13	COR	16	1	19937822	39244798	19306976
13	MAR	23	1	19974909	39244798	19269889
13	MIL	18	1	9992636	29042854	19050218
13	JON	4	1	20251942	39244798	18992856
13	MIL	6	2	53971	19011112	18957141
13	POE	17	2	11895667	30585705	18690038
13	GAS	21	1	4459232	22518442	18059210
13	COR	21	1	5406503	23180784	17774281
13	POE	20	2	15420368	32987828	17567460
13	COR	4	1	21787534	39244798	17457264
13	PER	13	2	16361491	33771791	17410300
13	CHA	15	1	21932868	39244798	17311930
13	GAS	14	1	22518442	39244798	16726356
13	POE	5	1	12700385	29190520	16490135
13	TRU	10	1	6575443	22926105	16350662
13	POR	22	1	22925209	39244798	16319589
13	BRU	8	1	23146374	39244798	16098424
13	SOU	14	1	53971	15898791	15844820
13	GAS	4	1	53971	15765132	15711161
13	MAR	14	1	5872131	21243713	15371582
13	MAR	26	1	6257898	21471982	15214084
13	POE	16	1	53971	15141749	15087778
13	MIL	21	1	12940105	27886818	14946713
13	MEL	20	1	53971	14895143	14841172
13	MEL	8	1	53971	14883712	14829741
13	BRO	28	1	7239869	21932868	14692999
13	SOU	5	2	24847319	39244798	14397479
13	POR	25	1	53971	13909256	13855285
13	POR	25	1	22048383	35434971	13386588
13	BRU	19	1	53971	13364421	13310450
13	ARB	7	1	10070236	22925209	12854973
13	BRO	10	1	10561746	23374595	12812849
13	SOU	3	1	4262502	16840297	12577795
13	COU	25	1	53971	12459202	12405231
13	GAS	12	1	10169321	22518442	12349121
13	BRO	25	1	10841451	23034808	12193357
13	PER	10	1	27060066	39244798	12184732
13	TEM	2	2	53971	12235820	12181849
13	LED	12	2	9079531	21243713	12164182
13	BRO	3	2	6562722	18625932	12063210
13	BRO	26	1	8223293	20251942	12028649
13	MET	1	1	53971	12005584	11951613
13	GEL	1	1	53971	11920339	11866368
13	SOU	22	2	27534472	39244798	11710326
13	PER	7	1	53971	11509574	11455603
13	ARB	14	1	11622087	22914103	11292016
13	TEM	16	1	28147898	39265490	11117592
13	COU	25	2	53971	10993766	10939795
13	PER	15	1	53971	10810341	10756370
13	BRO	25	1	28730376	39244798	10514422
13	POE	14	1	53971	10561811	10507840
13	TRU	21	2	3394501	13740925	10346424
13	MAR	6	2	6353384	16372293	10018909
13	POR	22	1	5069280	15063539	9994259
13	ARB	2	1	17389092	27267533	9878441
13	POR	3	1	53971	9886272	9832301
13	GAS	17	1	9764082	19439187	9675105
13	BRO	13	2	9265225	18820003	9554778
13	JON	3	2	21383436	30789528	9406092
13	COU	2	1	53971	9197720	9143749
13	GAS	7	2	30109273	39244798	9135525
13	GAS	10	1	30109300	39244798	9135498
13	GAS	25	2	30109300	39244798	9135498
13	POE	2	1	53971	9117056	9063085
13	COU	3	1	53971	9104593	9050622
13	POR	17	1	53971	8866432	8812461
13	GAS	14	1	5362052	14135034	8772982
13	GAS	10	1	5489975	14227490	8737515
13	GAS	20	1	53971	8737917	8683946
13	PER	7	2	2623915	11092519	8468604
13	BRO	18	2	10169321	18574716	8405395
13	GAS	17	2	10720065	19011095	8291030
13	ARB	8	1	14241942	22518470	8276528
13	MAR	20	1	30585705	38840673	8254968
13	PER	14	1	53971	8223272	8169301
13	MEL	8	2	53971	8039441	7985470
13	GAS	2	1	53971	7992594	7938623
13	BRU	8	1	53971	7977246	7923275
13	BRU	8	1	10610878	18408102	7797224
13	COR	16	2	31550853	39244798	7693945
13	ARB	7	2	14326776	21926198	7599422
13	GAS	25	2	10734681	18307404	7572723
13	TEM	13	2	7273481	14758637	7485156
13	MAR	25	1	53971	7493707	7439736
13	MAR	14	1	31813033	39244798	7431765
13	LED	14	1	4268803	11649866	7381063
13	MAR	26	1	32084295	39244798	7160503
13	BRO	28	2	11701690	18820003	7118313
13	POE	20	1	53971	7166921	7112950
13	BRO	25	1	53971	7013497	6959526
13	COU	2	2	53971	6991213	6937242
13	TRU	20	1	53971	6991213	6937242
13	POE	24	2	53971	6966377	6912406
13	COU	13	1	2271701	9062402	6790701
13	GAS	9	2	10561817	17319620	6757803
13	TRU	26	1	53971	6787277	6733306
13	BRU	20	1	968848	7596173	6627325
13	TRU	11	1	53971	6616583	6562612
13	TRU	4	2	53971	6575443	6521472
13	LED	24	2	12459202	18949697	6490495
13	TRU	20	2	53971	6382574	6328603
13	TRU	5	2	32987828	39244798	6256970
13	PER	10	1	53971	5974757	5920786
13	GAS	7	2	53971	5974753	5920782
13	GAS	9	2	33429285	39244798	5815513
13	POE	10	1	53971	5772446	5718475
13	COU	16	1	53971	5709496	5655525
13	PER	6	2	5658733	11270739	5612006
13	LED	1	1	6580928	12111667	5530739
13	TEM	16	2	33738513	39265490	5526977
13	LED	2	1	53971	5454167	5400196
13	POE	2	2	53971	5454167	5400196
13	ARB	14	2	16603802	21913985	5310183
13	MAR	17	1	53971	5362114	5308143
13	POE	16	2	53971	5278419	5224448
13	LED	2	1	34065521	39265490	5199969
13	POE	7	2	53971	5189617	5135646
13	LED	1	1	34248165	39265490	5017325
13	POE	18	1	53971	4872561	4818590
13	POE	12	1	53971	4766094	4712123
13	DUH	19	2	15526183	19902632	4376449
13	SOU	2	2	53971	4324415	4270444
13	JON	4	1	2937943	7159112	4221169
13	POE	18	2	53971	4268857	4214886
13	MEL	6	1	10810316	14835171	4024855
13	MEL	8	1	23473922	27444256	3970334
13	BRO	26	1	35452732	39244798	3792066
13	SOU	3	1	35452732	39244798	3792066
13	MEL	3	1	53971	3765878	3711907
13	MEL	4	1	53971	3765878	3711907
13	MEL	5	1	53971	3765878	3711907
13	ARB	7	1	35755410	39244798	3489388
13	SOU	7	1	35764223	39244798	3480575
13	MEL	17	1	23899519	27008114	3108595
13	SOU	3	2	5772446	8830999	3058553
13	ARB	2	2	19568834	22209255	2640421
13	LED	9	1	53971	2478522	2424551
13	POR	9	2	36896976	39244798	2347822
13	GAS	7	2	10224640	11701726	1477086
13	MEL	3	1	23830644	25217865	1387221
13	MEL	23	1	23830644	25166144	1335500
13	MEL	6	1	23899519	25217824	1318305
13	MEL	11	1	23899519	25166144	1266625
13	MEL	10	1	23830644	25070671	1240027
13	MEL	13	1	23830644	25070671	1240027
13	MEL	21	1	23899519	25097874	1198355
13	MEL	9	1	23899519	25070671	1171152
13	MEL	14	1	23899519	25070671	1171152
13	MEL	16	1	23899519	25070671	1171152
13	MEL	22	1	23899519	25070671	1171152
13	MEL	25	1	23899519	25070671	1171152
13	MEL	20	1	23901979	25070671	1168692
13	MEL	19	1	23902006	25070671	1168665
13	MEL	5	1	24079046	25070671	991625
13	MEL	7	1	24079046	25070671	991625
13	MEL	18	1	24079046	25070671	991625
13	MEL	24	1	24079046	25070671	991625
13	MEL	26	1	24079046	25070671	991625
13	MEL	8	2	24220746	25070671	849925
13	MEL	13	2	24220746	25070671	849925
13	MEL	3	2	24410850	25070671	659821
13	MEL	9	2	24410850	25070671	659821
13	MEL	10	2	24410850	25070671	659821
13	MEL	11	2	24410850	25070671	659821
13	MEL	14	2	24410850	25070671	659821
13	MEL	16	2	24410850	25070671	659821
13	MEL	17	2	24410850	25070671	659821
13	MEL	21	2	24410850	25070671	659821
13	MEL	22	2	24410850	25070671	659821
13	MEL	23	2	24410850	25070671	659821
13	MEL	25	2	24410850	25070671	659821
13	MEL	4	1	24454969	25070671	615702
14	ARB	9	1	68331596	79955912	11624316
14	ARB	24	1	68331596	79955912	11624316
14	ARB	24	2	68331596	79955912	11624316
14	MIL	2	1	68352352	79956222	11603870
14	MIL	10	1	68352352	79956222	11603870
14	MIL	2	2	68352352	79956222	11603870
14	POR	2	1	68352352	79955912	11603560
14	POR	6	1	68352352	79955912	11603560
14	POR	16	1	68352352	79955912	11603560
14	POR	21	1	68352352	79955912	11603560
14	ABE	17	1	68405971	79955912	11549941
14	ABE	17	2	68405971	79955912	11549941
14	COR	5	1	68405971	79955912	11549941
14	DAP	1	1	68405971	79955912	11549941
14	DAP	3	1	68405971	79955912	11549941
14	DAP	11	1	68405971	79955912	11549941
14	DAP	23	1	68405971	79955912	11549941
14	DAP	1	2	68405971	79955912	11549941
14	DAP	3	2	68405971	79955912	11549941
14	DAP	11	2	68405971	79955912	11549941
14	DAP	23	2	68405971	79955912	11549941
14	GEL	20	1	68405971	79955912	11549941
14	GEL	20	2	68405971	79955912	11549941
14	JON	3	1	68405971	79955912	11549941
14	JON	10	1	68405971	79955912	11549941
14	JON	17	1	68405971	79955912	11549941
14	JON	10	2	68405971	79955912	11549941
14	JON	17	2	68405971	79955912	11549941
14	MAR	9	1	68405971	79955912	11549941
14	MET	4	1	68405971	79955912	11549941
14	MET	5	1	68405971	79955912	11549941
14	MET	13	1	68405971	79955912	11549941
14	MET	17	1	68405971	79955912	11549941
14	MET	4	2	68405971	79955912	11549941
14	MET	5	2	68405971	79955912	11549941
14	PER	4	1	68405971	79955912	11549941
14	PER	10	1	68405971	79955912	11549941
14	PER	11	1	68405971	79955912	11549941
14	PER	14	1	68405971	79955912	11549941
14	PER	14	2	68405971	79955912	11549941
14	SOU	1	1	68405971	79955912	11549941
14	SOU	6	1	68405971	79955912	11549941
14	SOU	17	1	68405971	79955912	11549941
14	SOU	18	1	68405971	79955912	11549941
14	SOU	6	2	68405971	79955912	11549941
14	SOU	18	2	68405971	79955912	11549941
14	TEM	1	1	68405971	79955912	11549941
14	TRU	4	1	68405971	79955912	11549941
14	GAS	2	1	68405971	79947395	11541424
14	GAS	9	1	68405971	79947395	11541424
14	GAS	2	2	68405971	79947395	11541424
14	CAR	5	1	68729100	79955912	11226812
14	CAR	9	1	68729100	79955912	11226812
14	CAR	22	1	68729100	79955912	11226812
14	CAR	5	2	68729100	79955912	11226812
14	MEL	15	1	68405971	78909474	10503503
14	LEM	7	1	70831722	79955912	9124190
14	SOU	17	2	68405971	77260114	8854143
14	LEM	21	1	72113668	79955912	7842244
14	SOU	1	2	68405971	75907081	7501110
14	LEM	26	1	72009288	79465433	7456145
14	SOU	5	1	68405971	75266419	6860448
14	BRU	12	1	68405971	75035575	6629604
14	LEM	13	1	68405971	74833969	6427998
14	PER	10	2	68405971	74727759	6321788
14	SOU	5	2	68405971	74524510	6118539
14	BRU	2	1	73937082	79955912	6018830
14	BRU	8	1	68405971	74357777	5951806
14	MEL	17	1	68405971	74089044	5683073
14	MEL	16	1	68405971	73937082	5531111
14	ARB	5	1	68331596	73694172	5362576
14	TRU	24	1	74727759	79955912	5228153
14	LED	17	1	68405971	73370596	4964625
14	MIL	20	1	75172737	79956222	4783485
14	MEL	20	1	69630808	74231110	4600302
14	GAS	1	1	71232750	75729574	4496824
14	POR	14	1	68352352	72654310	4301958
14	JON	4	1	75682938	79955912	4272974
14	MEL	17	2	69098477	73369962	4271485
14	MIL	10	2	68352352	72478983	4126631
14	MEL	18	1	68405971	72409532	4003561
14	ARB	28	1	68331596	72238563	3906967
14	MIL	4	1	76556536	79956222	3399686
14	ARB	5	2	68331596	71599578	3267982
14	GAS	5	1	68405971	71599578	3193607
14	MIL	20	2	76796645	79956222	3159577
14	MEL	15	2	69168372	72238535	3070163
14	GAS	5	2	68405971	71210127	2804156
14	BRO	25	1	78123443	79955912	1832469
15	GAS	1	1	39738426	90464928	50726502
15	GAS	14	1	39738426	90464928	50726502
15	MIL	12	1	39738426	90464928	50726502
15	MIL	16	1	39738426	90464928	50726502
15	PER	10	1	39738426	90464928	50726502
15	PER	22	1	39738426	90464928	50726502
15	PER	22	2	39738426	90464928	50726502
15	SOU	6	1	39738426	90464928	50726502
15	SOU	7	1	39738426	90464928	50726502
15	SOU	18	1	39738426	90464928	50726502
15	SOU	6	2	39738426	90464928	50726502
15	SOU	18	2	39738426	90464928	50726502
15	TEM	2	1	39738426	90464928	50726502
15	TEM	17	1	39738426	90464928	50726502
15	ABE	17	1	39738455	90464928	50726473
15	ABE	17	2	39738455	90464928	50726473
15	ARB	24	1	39738455	90464928	50726473
15	ARB	24	2	39738455	90464928	50726473
15	BRO	24	1	39738455	90464928	50726473
15	CAR	5	1	39738455	90464928	50726473
15	COU	25	1	39738455	90464928	50726473
15	DAP	1	1	39738455	90464928	50726473
15	DAP	3	1	39738455	90464928	50726473
15	DAP	11	1	39738455	90464928	50726473
15	DAP	23	1	39738455	90464928	50726473
15	DAP	1	2	39738455	90464928	50726473
15	DET	1	1	39738455	90464928	50726473
15	JON	3	1	39738455	90464928	50726473
15	JON	4	1	39738455	90464928	50726473
15	JON	17	1	39738455	90464928	50726473
15	JON	17	2	39738455	90464928	50726473
15	MET	1	1	39738455	90464928	50726473
15	MET	17	1	39738455	90464928	50726473
15	MET	18	1	39738455	90464928	50726473
15	POR	5	1	39738455	90464928	50726473
15	POR	12	1	39738455	90464928	50726473
15	TRU	4	1	39738455	90464928	50726473
15	MEL	15	1	40755555	90464928	49709373
15	BRO	17	1	41684201	90464928	48780727
15	POE	25	1	42406979	90464928	48057949
15	POR	9	1	42425512	90464928	48039416
15	BRU	13	1	39738455	87637581	47899126
15	LED	6	1	46247281	90464928	44217647
15	COR	6	1	46470920	90464928	43994008
15	CAR	22	1	39738455	83674860	43936405
15	TEM	17	2	47542664	90464928	42922264
15	MAR	6	1	48488367	90464928	41976561
15	POR	18	1	48648827	90464928	41816101
15	JON	10	1	48794403	90464928	41670525
15	JON	4	2	48827134	90464928	41637794
15	POE	24	1	48838772	90464928	41626156
15	POE	3	1	50182163	90464928	40282765
15	PER	18	1	50479904	90464928	39985024
15	BRO	19	1	49551908	89324698	39772790
15	TRU	18	1	50950407	90464928	39514521
15	BRU	8	1	51573349	90464928	38891579
15	COR	1	1	51852983	90464928	38611945
15	LEM	5	1	51906130	90464928	38558798
15	SOU	13	1	52155765	90464928	38309163
15	TRU	23	1	52584989	90464928	37879939
15	GRI	2	1	52748349	90464928	37716579
15	TRU	5	1	52748349	90464928	37716579
15	TRU	12	1	52982444	90464928	37482484
15	PER	18	2	52994583	90464928	37470345
15	COR	13	1	53109398	90464928	37355530
15	DAP	3	2	39738455	76988825	37250370
15	PER	1	1	53716971	90464928	36747957
15	MEL	11	1	40614859	76715205	36100346
15	BRO	8	1	54490919	90464928	35974009
15	POR	6	1	54731204	90464928	35733724
15	BRU	7	1	51875606	87420383	35544777
15	PER	11	1	55465735	90464928	34999193
15	BRO	1	1	45194077	79447101	34253024
15	PER	14	1	56268024	90464928	34196904
15	MIL	17	1	56438826	90464928	34026102
15	JON	10	2	56879108	90464928	33585820
15	POR	13	1	57129867	90464928	33335061
15	BRO	28	1	57277197	90464928	33187731
15	GRI	2	2	54529489	87637581	33108092
15	POR	6	2	57365509	90464928	33099419
15	GAS	18	1	57615614	90464928	32849314
15	TRU	4	2	58401185	90464928	32063743
15	DET	1	2	58404233	90464928	32060695
15	TRU	10	1	58404234	90464928	32060694
15	ABE	2	1	58479086	90464928	31985842
15	COR	17	1	59204995	90464928	31259933
15	PER	15	1	48237556	79478379	31240823
15	LED	26	1	59831210	90464928	30633718
15	DAP	23	2	39738455	70245244	30506789
15	POE	20	1	53357032	83674861	30317829
15	DAP	11	2	46989848	77135337	30145489
15	ARB	28	1	60419745	90464928	30045183
15	POE	11	1	60881603	90464928	29583325
15	BRU	4	1	39738455	68932725	29194270
15	GAS	22	1	58408471	87464801	29056330
15	ABE	12	1	61553252	90464928	28911676
15	COR	19	1	61553252	90464928	28911676
15	BRO	8	2	61557072	90464928	28907856
15	SOU	7	2	39738426	68249627	28511201
15	MET	24	1	62019440	90464928	28445488
15	SOU	20	1	62149283	90464928	28315645
15	SOU	3	1	62675950	90464928	27788978
15	MAR	19	1	39738455	67129237	27390782
15	ARB	3	1	59739280	87059686	27320406
15	MIL	19	1	39738426	67040786	27302360
15	POE	15	1	63493527	90433101	26939574
15	SOU	11	1	50507227	77251594	26744367
15	POR	9	2	63849843	90464928	26615085
15	MIL	14	1	64044101	90464928	26420827
15	GAS	18	2	58408461	84761825	26353364
15	CHA	9	1	59854736	86100125	26245389
15	GAS	10	1	43318342	69357696	26039354
15	PER	16	1	50953979	76953298	25999319
15	BRO	21	1	39738455	65159386	25420931
15	COR	20	1	65345800	90464928	25119128
15	COR	7	1	65393948	90464928	25070980
15	GAS	6	1	58596396	83656643	25060247
15	COR	21	1	65471414	90464928	24993514
15	SOU	5	1	65619577	90464928	24845351
15	MAR	5	1	65810702	90464928	24654226
15	PER	1	2	65825358	90464928	24639570
15	BRO	18	1	65159386	89182762	24023376
15	TRU	17	1	60051793	83674861	23623068
15	BRU	13	2	62344961	85949951	23604990
15	BRO	9	1	39738455	63313704	23575249
15	LEM	10	1	66940828	90464928	23524100
15	BRO	14	1	39738455	63133230	23394775
15	MAR	3	1	67106119	90464928	23358809
15	GAS	26	1	59730437	82928313	23197876
15	MAR	14	1	67320152	90464928	23144776
15	LED	14	1	67425706	90464928	23039222
15	LEM	16	1	67425706	90464928	23039222
15	ABE	10	1	60862077	83834546	22972469
15	MAR	26	1	67603000	90464928	22861928
15	TRU	21	1	40801266	63423501	22622235
15	MEL	17	1	40755581	63313704	22558123
15	POE	14	1	67425714	89954273	22528559
15	BRO	21	1	68444830	90464928	22020098
15	BRO	5	1	68444901	90464928	22020027
15	GAS	15	1	68623055	90464928	21841873
15	PER	19	1	39738426	61507432	21769006
15	MIL	17	2	59730437	81365221	21634784
15	SOU	9	1	39738426	60611830	20873404
15	GAS	2	1	69040863	89505691	20464828
15	POR	16	1	40306129	60432819	20126690
15	POR	21	1	60553754	80377184	19823430
15	BRO	17	2	68249609	87822811	19573202
15	SOU	20	2	67320152	86737565	19417413
15	POE	13	1	68932707	88042532	19109825
15	TEM	2	2	71391433	90464928	19073495
15	BRO	25	1	67684269	86737565	19053296
15	LEM	9	1	39738455	58757372	19018917
15	POE	4	1	71509124	90464928	18955804
15	LED	1	1	39738455	58479072	18740617
15	LEM	11	1	39738455	58404205	18665750
15	TRU	12	2	63133230	81694693	18561463
15	TRU	17	2	62344913	80817618	18472705
15	BRO	19	2	66669648	85052260	18382612
15	GAS	5	1	45306173	63423501	18117328
15	SOU	3	2	72493811	90464928	17971117
15	LED	15	1	39738455	57608517	17870062
15	LEM	10	2	68444843	86285442	17840599
15	GAS	20	1	71661402	89153253	17491851
15	DET	15	1	52023577	69366298	17342721
15	MET	18	2	39738455	56986530	17248075
15	DUH	15	1	63797952	80995682	17197730
15	MET	5	1	39738455	56879108	17140653
15	MIL	13	1	65499435	82588185	17088750
15	CAR	10	1	39738455	56693803	16955348
15	POE	3	2	51875606	68757610	16882004
15	DET	7	1	53177714	70056899	16879185
15	DET	4	1	53071162	69936018	16864856
15	MET	7	1	39738455	56582930	16844475
15	BRO	17	2	45306173	62030850	16724677
15	CAR	2	1	39738455	56438826	16700371
15	LED	18	1	41628709	58027552	16398843
15	CAR	7	1	39738455	56042849	16304394
15	LED	5	1	74247149	90464928	16217779
15	GEL	20	1	74247309	90464928	16217619
15	MET	1	2	48757612	64951891	16194279
15	ARB	3	1	42252906	58408461	16155555
15	BRO	9	1	68444901	84497818	16052917
15	LED	21	1	39738455	55733531	15995076
15	POE	24	2	67976088	83408551	15432463
15	LED	24	1	43247816	58596396	15348580
15	MEL	22	1	75171779	90464928	15293149
15	SOU	13	2	67684269	82928313	15244044
15	DUH	3	1	64951891	80193050	15241159
15	GAS	2	1	49551908	64596731	15044823
15	BRO	13	1	39738455	54490919	14752464
15	POE	10	1	50550954	65294366	14743412
15	ARB	14	1	52982419	67539866	14557447
15	POE	16	1	49753146	64175629	14422483
15	MAR	7	1	45839013	60147555	14308542
15	TEM	13	1	39738426	54020016	14281590
15	GAS	25	1	39738426	53670326	13931900
15	COR	15	1	39738426	53449917	13711491
15	POR	3	1	43923908	57277197	13353289
15	BRU	7	2	72531679	85884680	13353001
15	COR	21	1	39738426	52982404	13243978
15	MIL	13	1	39738426	52748362	13009936
15	GAS	25	1	68757604	81622355	12864751
15	TRU	6	1	39738455	52155765	12417310
15	MET	24	1	39738455	52016583	12278128
15	LED	14	1	46371120	58596396	12225276
15	GEL	25	1	52023575	64204810	12181235
15	MAR	16	1	39738455	51852961	12114506
15	BRO	20	1	72493811	84497869	12004058
15	POR	16	1	78500499	90464928	11964429
15	TRU	23	2	63922121	75769657	11847536
15	BRU	3	1	57477097	69248505	11771408
15	MEL	6	1	51573349	63332411	11759062
15	BRO	3	1	44147362	55820706	11673344
15	BRO	20	1	44312111	55805287	11493176
15	CAR	5	2	78994716	90464928	11470212
15	MEL	22	1	57583227	68932725	11349498
15	BRU	23	1	39738455	50953979	11215524
15	COR	14	1	67365425	78500499	11135074
15	SOU	5	1	43782819	54904773	11121954
15	TRU	21	1	79537006	90464928	10927922
15	POE	8	1	39738426	50479904	10741478
15	BRO	9	2	44923905	55656768	10732863
15	POE	10	1	78823849	89058167	10234318
15	GAS	3	1	60553754	70749476	10195722
15	MEL	21	1	46672049	56864558	10192509
15	GAS	28	1	72736825	82857175	10120350
15	MEL	5	1	42830140	52819342	9989202
15	SOU	9	2	44790121	54777892	9987771
15	GAS	1	2	49945796	59633838	9688042
15	POE	21	1	54020016	63444458	9424442
15	MEL	12	1	53716971	63133230	9416259
15	MAR	6	2	59772081	69150818	9378737
15	PER	21	1	47710316	57073677	9363361
15	TRU	24	1	39738455	49029573	9291118
15	PER	14	1	39738426	48913248	9174822
15	TRU	20	1	39738455	48816843	9078388
15	MIL	19	1	81529913	90464928	8935015
15	MEL	6	1	39979430	48913201	8933771
15	MAR	5	1	39738455	48648827	8910372
15	TRU	8	1	39738455	48505061	8766606
15	DAP	23	2	81789764	90464928	8675164
15	SOU	3	1	39738426	48346185	8607759
15	LED	6	2	48816954	57129867	8312913
15	SOU	19	1	42898637	51199077	8300440
15	POE	4	1	57129867	65393948	8264081
15	LED	8	1	46371120	54544552	8173432
15	MAR	13	1	82292189	90464928	8172739
15	MEL	12	1	40755555	48913201	8157646
15	TRU	17	1	40801266	48838735	8037469
15	TRU	24	1	54051204	62030861	7979657
15	ARB	3	2	60105631	68055318	7949687
15	TRU	10	1	39738455	47682970	7944515
15	TRU	12	1	39738455	47682938	7944483
15	LED	14	2	48346185	56239186	7893001
15	PER	10	2	82588174	90464928	7876754
15	POE	24	2	50292625	58089762	7797137
15	GAS	2	2	51860778	59633838	7773060
15	GAS	28	1	58401185	66073779	7672594
15	POR	19	1	52748349	60419740	7671391
15	POE	19	1	58295686	65956519	7660833
15	TRU	4	2	40121647	47682938	7561291
15	BRO	9	2	71584517	78823849	7239332
15	LED	18	2	48808027	56029300	7221273
15	LED	1	2	48827134	56029300	7202166
15	MIL	12	2	83332288	90464928	7132640
15	MAR	10	1	39738455	46844016	7105561
15	MEL	20	1	39738455	46844016	7105561
15	GAS	3	1	49229053	56289374	7060321
15	MEL	11	1	83408517	90464928	7056411
15	POE	1	1	58596468	65619577	7023109
15	COR	7	1	39738426	46696133	6957707
15	MAR	16	1	66966039	73706003	6739964
15	PER	10	2	42155848	48786372	6630524
15	POE	8	2	42425520	48913248	6487728
15	TRU	6	2	41684172	48100663	6416491
15	BRO	13	2	44790121	50953979	6163858
15	COR	21	2	40548254	46696174	6147920
15	POE	14	1	39738426	45839029	6100603
15	POE	8	1	53000662	59085102	6084440
15	LEM	12	1	84453814	90464928	6011114
15	MEL	17	1	84497797	90464928	5967131
15	GAS	26	1	47161439	53091818	5930379
15	COR	20	1	39738426	45533409	5794983
15	COR	7	2	39738426	45532198	5793772
15	BRO	16	1	49774693	55567640	5792947
15	BRO	10	1	49826860	55495370	5668510
15	MEL	12	1	84965879	90464928	5499049
15	GAS	15	1	60560726	66031164	5470438
15	POE	21	2	55363064	60758453	5395389
15	TRU	21	2	43693886	48913164	5219278
15	LEM	16	1	39738455	44790121	5051666
15	PER	15	2	52084991	57129867	5044876
15	JON	10	1	39738455	44533475	4795020
15	DUH	13	1	39738455	44369287	4630832
15	JON	4	2	39738455	44356557	4618102
15	MEL	18	1	39738455	44356557	4618102
15	POR	19	1	85882461	90464928	4582467
15	GAS	10	2	48070839	52636095	4565256
15	GAS	10	1	85933505	90464928	4531423
15	LED	21	2	50100345	54607819	4507474
15	TRU	8	2	42324380	46670820	4346440
15	TRU	20	2	42406979	46672049	4265070
15	TRU	24	1	86294995	90464928	4169933
15	MAR	10	1	56864543	61022844	4158301
15	POE	11	2	61690557	65810693	4120136
15	TRU	5	1	39738455	43693886	3955431
15	LED	17	1	50950407	54529750	3579343
15	JON	10	2	40801264	44143932	3342668
15	POE	8	2	53728624	56986530	3257906
15	SOU	5	2	47519268	50550954	3031686
15	LED	8	2	50781941	53717016	2935075
15	GAS	2	1	39738426	42453748	2715322
15	POE	16	1	39738426	41628709	1890283
16	BRU	4	1	24807906	53894250	29086344
16	DET	1	1	24807906	53894250	29086344
16	DET	1	2	24807906	53894250	29086344
16	CAR	2	1	24807883	53800140	28992257
16	CAR	5	1	24807883	53800140	28992257
16	CAR	7	1	24807883	53800140	28992257
16	CAR	9	1	24807883	53800140	28992257
16	CAR	10	1	24807883	53800140	28992257
16	CAR	22	1	24807883	53800140	28992257
16	CAR	2	2	24807883	53800140	28992257
16	CAR	5	2	24807883	53800140	28992257
16	CAR	7	2	24807883	53800140	28992257
16	CAR	9	2	24807883	53800140	28992257
16	CAR	10	2	24807883	53800140	28992257
16	DAP	1	1	24807883	53800140	28992257
16	DAP	3	1	24807883	53800140	28992257
16	DAP	11	1	24807883	53800140	28992257
16	DAP	23	1	24807883	53800140	28992257
16	DAP	1	2	24807883	53800140	28992257
16	DAP	3	2	24807883	53800140	28992257
16	DAP	11	2	24807883	53800140	28992257
16	DAP	23	2	24807883	53800140	28992257
16	MET	4	1	24807883	53800140	28992257
16	MET	5	1	24807883	53800140	28992257
16	MET	17	1	24807883	53800140	28992257
16	MET	18	1	24807883	53800140	28992257
16	MET	19	1	24807883	53800140	28992257
16	MET	4	2	24807883	53800140	28992257
16	MET	18	2	24807883	53800140	28992257
16	GAS	3	1	24807906	53800140	28992234
16	GAS	7	1	24807906	53800140	28992234
16	GAS	11	1	24807906	53800140	28992234
16	GAS	14	1	24807906	53800140	28992234
16	GAS	14	2	24807906	53800140	28992234
16	MIL	3	1	24807906	53800140	28992234
16	MIL	13	1	24807906	53800140	28992234
16	MIL	24	1	24807906	53800140	28992234
16	MIL	13	2	24807906	53800140	28992234
16	PER	12	1	24807906	53800140	28992234
16	PER	18	1	24807906	53800140	28992234
16	PER	20	1	24807906	53800140	28992234
16	PER	23	1	24807906	53800140	28992234
16	SOU	6	1	24807906	53800140	28992234
16	SOU	9	1	24807906	53800140	28992234
16	SOU	18	1	24807906	53800140	28992234
16	SOU	6	2	24807906	53800140	28992234
16	SOU	18	2	24807906	53800140	28992234
16	TEM	1	1	24807906	53800140	28992234
16	TEM	2	1	24807906	53800140	28992234
16	TEM	2	2	24807906	53800140	28992234
16	TRU	10	1	24807906	53800140	28992234
16	ABE	17	1	24807906	53743788	28935882
16	ABE	17	2	24807906	53743788	28935882
16	POR	14	1	24807906	53743788	28935882
16	BRO	21	1	24923635	53743788	28820153
16	ARB	24	1	24807906	53502224	28694318
16	ARB	24	2	24807906	53502224	28694318
16	POR	27	1	24807906	51570459	26762553
16	BRO	13	1	24923635	51377352	26453717
16	ARB	2	1	25728814	51417779	25688965
16	MAR	5	1	24807906	48155273	23347367
16	TRU	25	1	31434611	53800140	22365529
16	BRU	10	1	32539048	53894250	21355202
16	JON	17	1	32620995	53743788	21122793
16	MIL	9	1	33433991	53800140	20366149
16	MET	1	1	24807883	44920170	20112287
16	LEM	17	1	33729351	53743788	20014437
16	MEL	20	1	24807906	44608356	19800450
16	JON	4	1	24807906	44555621	19747715
16	POE	25	1	24807906	44090131	19282225
16	MIL	23	1	34867480	53800140	18932660
16	TEM	1	2	25177654	44108986	18931332
16	MEL	6	1	24807906	43676692	18868786
16	LED	8	1	26455870	45274121	18818251
16	GAS	9	1	24807906	43505683	18697777
16	MAR	6	1	31187272	49814477	18627205
16	MET	17	2	35413544	53800140	18386596
16	LEM	24	1	24807906	43090542	18282636
16	COU	25	1	24807883	42979130	18171247
16	MIL	25	1	35786811	53800140	18013329
16	GAS	3	2	24807906	42780208	17972302
16	GEL	21	1	35661133	53502224	17841091
16	BRU	4	2	36315289	53894250	17578961
16	AMA	20	1	24807883	41871822	17063939
16	JON	10	1	36753335	53743788	16990453
16	CHA	16	1	24807906	41635209	16827303
16	GAS	11	2	24807906	41600575	16792669
16	CHA	18	1	37229168	53626004	16396836
16	SOU	12	1	37504855	53800140	16295285
16	MEL	19	1	28361332	44579454	16218122
16	SOU	19	1	37635521	53800140	16164619
16	SOU	7	1	37635543	53800140	16164597
16	GAS	27	1	29100409	45048677	15948268
16	GAS	20	1	38322945	53800140	15477195
16	POR	22	1	38276783	53743788	15467005
16	JON	3	1	24807906	40103872	15295966
16	MIL	19	1	38753304	53800140	15046836
16	POR	25	1	38753304	53743788	14990484
16	PER	18	2	38890754	53800140	14909386
16	ARB	7	1	28486686	42979130	14492444
16	ARB	26	1	39160746	53502224	14341478
16	POR	4	1	39423260	53743788	14320528
16	ARB	5	1	39254215	53502224	14248009
16	DET	20	1	39879268	53894250	14014982
16	GAS	24	1	39837910	53800140	13962230
16	LEM	11	1	39847194	53743788	13896594
16	PER	14	1	39930917	53800140	13869223
16	MET	13	1	40103868	53800140	13696272
16	MAR	15	1	32112950	45657672	13544722
16	PER	23	2	36189569	49702895	13513326
16	MIL	17	1	24807906	38166937	13359031
16	MIL	8	1	40606370	53800140	13193770
16	TEM	14	1	40620971	53800140	13179169
16	COU	6	1	24807883	37947839	13139956
16	DUH	14	1	24807883	37902156	13094273
16	AMA	9	1	24807883	37655946	12848063
16	DUH	5	1	24807883	37433132	12625249
16	MET	24	1	24807883	37411732	12603849
16	POR	6	1	24807906	37411732	12603826
16	TRU	5	1	24807906	37411732	12603826
16	MIL	24	2	24807906	37311677	12503771
16	TRU	16	1	24807906	37311677	12503771
16	LED	12	1	24807906	37214906	12407000
16	COR	15	1	38753283	51155651	12402368
16	BRU	16	1	41600575	53894250	12293675
16	GAS	20	2	41600575	53800140	12199565
16	GAS	10	1	41635209	53800140	12164931
16	TRU	10	2	41635209	53800140	12164931
16	ARB	12	1	24807906	36882259	12074353
16	MIL	3	2	41790693	53800140	12009447
16	CHA	4	1	41635209	53626004	11990795
16	DUH	7	1	24807883	36753335	11945452
16	TRU	18	1	41924779	53800140	11875361
16	SOU	9	2	30875471	42707125	11831654
16	POR	11	1	24807906	36565332	11757426
16	TRU	21	1	30974299	42643814	11669515
16	POR	20	1	42076518	53743788	11667270
16	COU	6	2	24807883	36373089	11565206
16	GAS	18	1	29417140	40974822	11557682
16	MIL	19	2	42360386	53800140	11439754
16	SOU	7	2	39837910	51057158	11219248
16	MIL	23	2	37635521	48803590	11168069
16	GAS	27	2	32620995	43674467	11053472
16	TRU	18	1	24807906	35834105	11026199
16	SOU	12	2	42979130	53800140	10821010
16	LEM	19	1	42979130	53743788	10764658
16	PER	12	2	43084380	53800140	10715760
16	COU	29	1	24807883	35234228	10426345
16	MAR	10	1	39363888	49702895	10339007
16	MIL	25	2	38922403	49017724	10095321
16	PER	10	1	24807906	34867466	10059560
16	LEM	2	1	43854809	53743788	9888979
16	LEM	2	1	24807906	34670784	9862878
16	BRO	21	2	41635190	51377326	9742136
16	LED	12	2	24807906	34523773	9715867
16	POR	3	1	24807906	34505408	9697502
16	POR	18	1	24807906	34505408	9697502
16	POR	11	1	44049657	53743788	9694131
16	POE	14	1	44579454	53894250	9314796
16	TRU	10	2	24807906	34122062	9314156
16	MET	12	1	44518872	53800140	9281268
16	MAR	10	2	40301202	49566108	9264906
16	LEM	23	1	24807906	33966158	9158252
16	ARB	13	1	42583455	51583870	9000415
16	MET	7	1	44855535	53800140	8944605
16	LED	5	1	24807906	33729351	8921445
16	BRU	19	1	43413193	51952665	8539472
16	POE	11	1	24807906	33259704	8451798
16	LEM	19	1	24807906	33259657	8451751
16	COR	6	1	39993519	48384376	8390857
16	GAS	24	1	24807906	33176080	8368174
16	JON	17	2	45617607	53743788	8126181
16	BRO	1	1	45670297	53743788	8073491
16	MEL	21	1	45742870	53800140	8057270
16	MAR	3	1	45771631	53800140	8028509
16	LED	9	1	45826814	53743788	7916974
16	SOU	3	1	42583514	50177462	7593948
16	BRO	13	2	24923635	32034194	7110559
16	POE	16	1	46899841	53894250	6994409
16	MAR	21	1	46925974	53800140	6874166
16	GAS	2	1	47071990	53800140	6728150
16	TRU	16	1	42031601	48525435	6493834
16	TRU	15	1	36882120	43333258	6451138
16	SOU	7	1	24807906	31203953	6396047
16	LEM	23	1	42785366	48886664	6101298
16	JON	4	2	31793626	37655946	5862320
16	LEM	26	1	43093692	48886664	5792972
16	TRU	4	1	32555597	38300899	5745302
16	GAS	2	2	48521015	53488233	4967218
16	MEL	20	2	38797822	43673408	4875586
16	LEM	22	1	48892623	53743788	4851165
16	SOU	19	2	41722643	46473762	4751119
16	LEM	11	2	49013227	53743788	4730561
16	ARB	4	1	48869028	53502224	4633196
16	JON	3	1	49566110	53743788	4177678
16	DUH	5	1	49704956	53800140	4095184
16	MAR	23	1	50311274	53800140	3488866
16	ARB	2	2	36071962	39423260	3351298
16	ARB	4	2	50523168	53502224	2979056
16	ARB	20	1	50964150	53502224	2538074
17	CHA	18	1	40219	42749556	42709337
17	JON	3	1	40219	42749556	42709337
17	JON	4	1	40219	42749556	42709337
17	JON	10	1	40219	42749556	42709337
17	JON	17	1	40219	42749556	42709337
17	JON	10	2	40219	42749556	42709337
17	JON	17	2	40219	42749556	42709337
17	SOU	6	1	40219	42749556	42709337
17	SOU	7	1	40219	42749556	42709337
17	SOU	11	1	40219	42749556	42709337
17	SOU	13	1	40219	42749556	42709337
17	SOU	18	1	40219	42749556	42709337
17	SOU	20	1	40219	42749556	42709337
17	SOU	6	2	40219	42749556	42709337
17	TEM	12	1	40219	42749556	42709337
17	TEM	14	1	40219	42749556	42709337
17	TEM	15	1	40219	42749556	42709337
17	TEM	17	1	40219	42749556	42709337
17	TEM	17	2	40219	42749556	42709337
17	BRO	1	1	40220	42749556	42709336
17	BRO	10	1	40220	42749556	42709336
17	BRO	17	1	40220	42749556	42709336
17	BRO	28	1	40220	42749556	42709336
17	DAP	1	1	40220	42749556	42709336
17	DAP	3	1	40220	42749556	42709336
17	DAP	11	1	40220	42749556	42709336
17	DAP	23	1	40220	42749556	42709336
17	DAP	3	2	40220	42749556	42709336
17	DAP	11	2	40220	42749556	42709336
17	DAP	23	2	40220	42749556	42709336
17	MIL	15	1	40220	42749556	42709336
17	PER	10	1	40220	42749556	42709336
17	PER	11	1	40220	42749556	42709336
17	PER	22	1	40220	42749556	42709336
17	PER	10	2	40220	42749556	42709336
17	ABE	2	1	148972	42749556	42600584
17	ABE	7	1	148972	42749556	42600584
17	ABE	9	1	148972	42749556	42600584
17	ABE	13	1	148972	42749556	42600584
17	ABE	17	1	148972	42749556	42600584
17	ABE	17	2	148972	42749556	42600584
17	ARB	24	1	148972	42749556	42600584
17	ARB	24	2	148972	42749556	42600584
17	GRI	2	1	148972	42749556	42600584
17	TRU	3	1	148972	42749556	42600584
17	GAS	3	1	237385	42749556	42512171
17	GAS	5	1	237385	42749556	42512171
17	GAS	14	1	237385	42749556	42512171
17	MET	4	1	40219	42529628	42489409
17	MET	5	1	40219	42529628	42489409
17	MET	12	1	40219	42529628	42489409
17	MET	17	1	40219	42529628	42489409
17	MET	18	1	40219	42529628	42489409
17	MET	19	1	40219	42529628	42489409
17	MET	5	2	40219	42529628	42489409
17	MET	17	2	40219	42529628	42489409
17	MET	18	2	40219	42529628	42489409
17	CAR	5	1	40220	42529628	42489408
17	CAR	9	1	40220	42529628	42489408
17	CAR	10	1	40220	42529628	42489408
17	CAR	5	2	40220	42529628	42489408
17	POR	2	1	148972	42529628	42380656
17	BRO	16	1	2516707	42749556	40232849
17	POE	25	1	40220	40175928	40135708
17	CAR	22	1	3305314	42529628	39224314
17	TEM	4	1	4171028	42749556	38578528
17	LEM	16	1	4747347	42749556	38002209
17	TEM	15	2	4747347	42749556	38002209
17	COU	24	1	6261768	42749556	36487788
17	CHA	7	1	6339576	42749556	36409980
17	MET	7	1	6440043	42529628	36089585
17	LEM	10	1	7108073	42749556	35641483
17	LEM	9	1	7200332	42749556	35549224
17	BRO	23	1	7442396	42749556	35307160
17	CAR	7	1	7442366	42529628	35087262
17	MET	4	2	7442366	42529628	35087262
17	POR	10	1	7606775	42529628	34922853
17	POR	22	1	7797755	42529628	34731873
17	ABE	8	1	8733138	42749556	34016418
17	POE	4	1	7108073	40726476	33618403
17	MIL	5	1	4568610	38111052	33542442
17	LED	23	1	9850879	42749556	32898677
17	POE	14	1	6685225	39347108	32661883
17	ABE	13	2	10567506	42749556	32182050
17	MAR	11	1	10753061	42749556	31996495
17	SOU	21	1	11172508	42749556	31577048
17	PER	21	1	11398415	42749556	31351141
17	BRU	18	1	11398445	42749556	31351111
17	CHA	12	1	4598539	35885792	31287253
17	PER	18	1	11797384	42749556	30952172
17	BRO	12	1	11871312	42749556	30878244
17	ARB	4	1	6587831	36590189	30002358
17	LEM	8	1	13521360	42749556	29228196
17	POE	16	1	40220	28810023	28769803
17	BRO	28	2	14537333	42749556	28212223
17	TEM	5	1	14837414	42749556	27912142
17	SOU	4	1	14996359	42749556	27753197
17	TEM	4	2	15094387	42749556	27655169
17	TEM	12	2	15215479	42749556	27534077
17	GAS	25	1	13907647	41285368	27377721
17	MEL	11	1	15426700	42749556	27322856
17	PER	21	2	15426700	42749556	27322856
17	MIL	19	1	13482524	40726476	27243952
17	GAS	18	1	237385	27304923	27067538
17	PER	18	2	15780421	42749556	26969135
17	TRU	15	1	15780421	42749556	26969135
17	SOU	13	2	16742998	42749556	26006558
17	LEM	23	1	15426700	41281603	25854903
17	LED	4	1	40219	25794664	25754445
17	COU	2	1	40219	24988967	24948748
17	COU	10	1	40219	24918139	24877920
17	SOU	12	1	17919524	42749556	24830032
17	COR	19	1	9005067	33653832	24648765
17	POR	14	1	18193130	42529628	24336498
17	SOU	3	1	18915590	42749556	23833966
17	COR	16	1	18921342	42749556	23828214
17	BRO	4	1	19030434	42749556	23719122
17	TRU	24	1	19030434	42749556	23719122
17	PER	1	1	19084698	42749556	23664858
17	POR	26	1	18932655	42529628	23596973
17	LED	12	1	40219	23579761	23539542
17	COR	7	1	19240197	42749556	23509359
17	GEL	11	1	19866751	42749556	22882805
17	COR	21	1	14922868	37642933	22720065
17	MIL	4	1	15159809	37833947	22674138
17	MET	24	1	5598520	27997953	22399433
17	MIL	12	1	20419140	42749556	22330416
17	CHA	4	1	15079426	37325343	22245917
17	TRU	10	1	20706236	42749556	22043320
17	TRU	24	2	20713234	42749556	22036322
17	DAP	6	1	40220	21608710	21568490
17	BRO	11	1	21422771	42749556	21326785
17	LEM	1	1	21819616	42749556	20929940
17	MAR	9	1	40219	20932541	20892322
17	COU	6	1	21937684	42749556	20811872
17	GAS	2	1	21974212	42749556	20775344
17	CHA	7	2	15079426	35725127	20645701
17	TEM	14	2	10753061	31384966	20631905
17	BRO	27	1	22172189	42749556	20577367
17	LEM	28	1	20327213	40726476	20399263
17	POE	8	1	19992550	40175928	20183378
17	SOU	12	2	22703752	42749556	20045804
17	COR	8	1	13973171	33469384	19496213
17	COR	5	1	21290812	40650562	19359750
17	COR	19	2	13521317	32777521	19256204
17	POE	24	1	23564448	42749556	19185108
17	BRO	18	1	40220	19087142	19046922
17	BRO	21	1	23890971	42749556	18858585
17	CAR	10	2	23855078	42529628	18674550
17	ARB	20	1	11398414	29841629	18443215
17	CAR	9	2	24114814	42529628	18414814
17	GAS	13	1	15960742	34229662	18268920
17	BRO	24	1	1509744	19711996	18202252
17	BRO	21	1	40220	18203076	18162856
17	ABE	20	1	148972	18239021	18090049
17	COR	13	1	24860388	42749556	17889168
17	GAS	7	1	18076174	35725127	17648953
17	COR	15	1	25186166	42749556	17563390
17	GAS	21	1	16264626	33469436	17204810
17	BRO	4	2	22172185	39373188	17201003
17	PER	1	2	25848168	42749556	16901388
17	DAP	1	2	25955093	42749556	16794463
17	ARB	17	1	26062776	42749556	16686780
17	MEL	15	1	26117339	42749556	16632217
17	POE	21	1	10327629	26549424	16221795
17	PER	7	1	40220	16053841	16013621
17	ABE	2	2	17130239	32777521	15647282
17	PER	9	1	9005067	24614827	15609760
17	ARB	16	1	27236620	42749556	15512936
17	COR	22	1	27281793	42749556	15467763
17	GAS	27	1	27304923	42749556	15444633
17	BRO	10	2	16186286	31618748	15432462
17	DET	6	1	40219	15176990	15136771
17	BRO	26	1	40220	15128135	15087915
17	TRU	5	1	148972	15215496	15066524
17	MIL	13	1	5321479	20030941	14709462
17	MAR	13	1	40219	14715362	14675143
17	GAS	20	1	237385	14894300	14656915
17	BRO	7	1	40220	14416047	14375827
17	BRO	8	1	40220	14338267	14298047
17	COR	7	2	26543824	40809545	14265721
17	PER	11	2	40220	14242342	14202122
17	BRO	15	1	40220	14202641	14162421
17	TRU	11	1	148972	14242342	14093370
17	DAP	16	1	28776261	42749556	13973295
17	MET	1	1	40219	13867702	13827483
17	ABE	21	1	148972	13969854	13820882
17	TRU	23	1	5286849	18915590	13628741
17	GAS	9	1	1409113	14894255	13485142
17	DAP	1	2	40220	13522475	13482255
17	LEM	26	1	148972	13521360	13372388
17	MAR	13	1	29390095	42749556	13359461
17	MAR	15	1	29459538	42749556	13290018
17	ABE	7	2	18583145	31806795	13223650
17	MIL	12	1	40220	13249947	13209727
17	BRU	25	1	5523553	18663121	13139568
17	LED	15	1	40219	13003247	12963028
17	MIL	21	1	1409113	13914030	12504917
17	LED	3	1	1557930	13907665	12349735
17	DAP	2	1	30752539	42749556	11997017
17	MEL	12	1	27304923	39229390	11924467
17	CHA	14	1	40219	11797437	11757218
17	TRU	17	1	31016672	42749556	11732884
17	PER	14	1	40220	11475389	11435169
17	MAR	13	2	30777046	42183310	11406264
17	CHA	18	2	10190923	21591006	11400083
17	TRU	18	1	27997953	39386229	11388276
17	POR	14	1	148972	11475461	11326489
17	MAR	11	2	25955093	37142469	11187376
17	MAR	6	1	31571756	42749556	11177800
17	SOU	18	2	22328220	33469384	11141164
17	MAR	23	1	40219	11035970	10995751
17	MAR	15	2	31768011	42749556	10981545
17	CHA	12	2	15685565	26657160	10971595
17	GAS	5	2	237385	11136793	10899408
17	BRU	4	1	13955733	24834931	10879198
17	GAS	27	1	6985240	17809232	10823992
17	MIL	10	1	40220	10753061	10712841
17	MAR	1	1	40219	10657468	10617249
17	MAR	25	1	40219	10577877	10537658
17	ABE	9	2	148972	10577877	10428905
17	COR	8	2	20671205	31086186	10414981
17	POE	13	1	7584127	17994885	10410758
17	MAR	24	1	40219	10433180	10392961
17	BRO	8	2	3133061	13494397	10361336
17	BRU	3	1	27304923	37642921	10337998
17	POR	22	2	20823307	31086186	10262879
17	SOU	7	2	16833398	26937969	10104571
17	LED	24	1	32717738	42749556	10031818
17	LED	6	1	32753524	42749556	9996032
17	LED	18	1	9335043	18934926	9599883
17	DAP	6	2	4489611	13973171	9483560
17	LED	10	1	40219	9411188	9370969
17	BRU	22	1	9005067	18296145	9291078
17	GAS	20	1	33469384	42749556	9280172
17	TRU	17	1	148972	9348643	9199671
17	MIL	5	2	4716047	13913997	9197950
17	BRO	15	1	33595979	42749556	9153577
17	GAS	18	1	33651991	42749556	9097565
17	LED	24	2	33651991	42749556	9097565
17	BRO	15	2	40220	9076506	9036286
17	LEM	7	1	4523539	13522475	8998936
17	DAP	16	1	6346131	15176990	8830859
17	LED	6	2	33921877	42749556	8827679
17	SOU	7	2	40219	8821570	8781351
17	COR	13	2	25794664	34427714	8633050
17	COR	9	1	26543830	34983839	8440009
17	COR	3	1	26549424	34983839	8434415
17	BRO	4	1	40220	8448206	8407986
17	DAP	2	1	7606775	15780421	8173646
17	MAR	6	1	18057068	25955101	7898033
17	ARB	3	1	32546862	40418934	7872072
17	BRU	9	1	3700187	11398415	7698228
17	GAS	10	1	35086330	42749556	7663226
17	BRO	10	2	2391222	9909652	7518430
17	TRU	11	2	148972	7442396	7293424
17	ABE	7	2	148972	7336256	7187284
17	POR	26	1	4716062	11797410	7081348
17	MAR	6	1	40219	7108073	7067854
17	BRO	21	2	8209032	15136967	6927935
17	COU	6	1	40219	6941029	6900810
17	DET	27	1	5639981	12479575	6839594
17	PER	22	2	40220	6878637	6838417
17	DUH	17	1	8209007	14987374	6778367
17	POE	7	1	40220	6761577	6721357
17	MIL	12	2	40220	6475441	6435221
17	MAR	16	1	40219	6440043	6399824
17	POE	15	1	4170993	10433180	6262187
17	TRU	17	2	1941709	8199971	6258262
17	SOU	7	2	36550909	42749556	6198647
17	POE	21	2	19084698	25133688	6048990
17	COR	15	1	7748100	13720913	5972813
17	COR	12	1	27281793	32946225	5664432
17	PER	1	1	40220	5627145	5586925
17	LEM	5	1	9411188	14904673	5493485
17	BRO	17	2	1951742	7442396	5490654
17	PER	5	1	40220	5459938	5419718
17	GAS	20	1	21921088	27281793	5360705
17	POR	14	2	148972	5459938	5310966
17	POE	2	1	11035970	16344445	5308475
17	LED	23	1	40219	5296550	5256331
17	CAR	7	2	37325343	42529628	5204285
17	MAR	9	1	37642933	42749556	5106623
17	POE	24	1	40220	5141164	5100944
17	BRU	7	1	12989691	18057068	5067377
17	POR	2	2	148972	4998069	4849097
17	PER	21	1	40220	4831449	4791229
17	BRU	15	1	4728448	9411188	4682740
17	TRU	5	2	2097298	6685070	4587772
17	COU	6	2	40219	4598542	4558323
17	MAR	15	1	40219	4598539	4558320
17	SOU	3	1	40219	4581390	4541171
17	LEM	1	1	9727875	14185656	4457781
17	LEM	15	1	6985244	11438823	4453579
17	GAS	16	1	237385	4581390	4344005
17	PER	18	1	40220	4324183	4283963
17	BRU	4	1	148972	4324183	4175211
17	MEL	16	1	40219	4171004	4130785
17	BRO	1	2	36032855	40070972	4038117
17	BRO	28	2	40220	3896577	3856357
17	SOU	3	2	40219	3896576	3856357
17	POE	7	2	40220	3888705	3848485
17	PER	1	2	40220	3888701	3848481
17	GAS	21	2	27236602	31015931	3779329
17	BRU	25	2	8111482	11888734	3777252
17	GAS	14	2	39266461	42749556	3483095
17	MEL	15	1	15638982	19087142	3448160
17	LEM	23	1	148972	3588000	3439028
17	DAP	6	1	39347108	42749556	3402448
17	DUH	17	2	8222036	11475334	3253298
17	MEL	12	1	8733138	11136793	2403655
17	GAS	14	2	8722319	10861700	2139381
17	MEL	12	1	40219	2097298	2057079
17	ABE	20	2	148972	2097298	1948326
17	JON	4	2	40219	1951748	1911529
17	GAS	3	2	13482505	14980750	1498245
17	JON	4	2	10327629	11398415	1070786
17	MEL	15	1	2484734	3502848	1018114
18	CAR	5	1	92242	43540408	43448166
18	CAR	21	1	92242	43540408	43448166
18	CAR	5	2	92242	43540408	43448166
18	DAP	1	1	92242	43540408	43448166
18	DAP	3	1	92242	43540408	43448166
18	DAP	11	1	92242	43540408	43448166
18	DAP	23	1	92242	43540408	43448166
18	DAP	3	2	92242	43540408	43448166
18	DAP	11	2	92242	43540408	43448166
18	MET	1	1	92242	43540408	43448166
18	MET	17	1	92242	43540408	43448166
18	MET	18	1	92242	43540408	43448166
18	POE	3	1	92242	43540408	43448166
18	POE	11	1	92242	43540408	43448166
18	POE	21	1	92242	43540408	43448166
18	POE	24	1	92242	43540408	43448166
18	POE	26	1	92242	43540408	43448166
18	POR	6	1	92242	43540408	43448166
18	POR	10	1	92242	43540408	43448166
18	POR	26	1	92242	43540408	43448166
18	ABE	17	1	92284	43540408	43448124
18	ABE	17	2	92284	43540408	43448124
18	ARB	24	1	92284	43540408	43448124
18	ARB	24	2	92284	43540408	43448124
18	BRO	5	1	92284	43540408	43448124
18	BRO	15	1	92284	43540408	43448124
18	BRO	18	1	92284	43540408	43448124
18	BRO	21	1	92284	43540408	43448124
18	BRU	12	1	92284	43540408	43448124
18	BRU	19	1	92284	43540408	43448124
18	GAS	11	1	92284	43540408	43448124
18	GRI	2	1	92284	43540408	43448124
18	JON	10	1	92284	43540408	43448124
18	LED	12	1	92284	43540408	43448124
18	LED	18	1	92284	43540408	43448124
18	MAR	6	1	92284	43540408	43448124
18	MAR	13	1	92284	43540408	43448124
18	PER	1	1	92284	43540408	43448124
18	PER	11	1	92284	43540408	43448124
18	PER	24	1	92284	43540408	43448124
18	PER	1	2	92284	43540408	43448124
18	SOU	6	1	92284	43540408	43448124
18	SOU	18	1	92284	43540408	43448124
18	SOU	6	2	92284	43540408	43448124
18	TEM	15	1	92284	43540408	43448124
18	BRU	19	2	2516292	43540408	41024116
18	MAR	10	1	2516292	43540408	41024116
18	BRU	13	1	2922980	43540408	40617428
18	POE	1	1	3555140	43540408	39985268
18	CHA	16	1	3826441	43540407	39713966
18	MIL	19	1	92284	39123298	39031014
18	GAS	11	2	5591309	42673366	37082057
18	GAS	7	1	6592447	43540408	36947961
18	POE	5	1	4261616	40487765	36226149
18	PER	4	1	92284	36131599	36039315
18	BRO	1	1	92284	35636480	35544196
18	LED	1	1	92284	35571467	35479183
18	MIL	15	1	92284	35088084	34995800
18	BRU	22	1	92284	34321361	34229077
18	BRO	24	1	92284	33691175	33598891
18	MIL	20	1	92284	33319052	33226768
18	BRU	7	1	92284	33289927	33197643
18	TEM	13	1	92284	32167515	32075231
18	TEM	2	1	92284	32078468	31986184
18	PER	14	1	92284	31855144	31762860
18	PER	18	1	3122165	34347935	31225770
18	BRO	24	2	92284	31294820	31202536
18	SOU	1	1	12662820	43540408	30877588
18	TEM	4	1	92284	30956756	30864472
18	BRO	27	1	1178985	31516107	30337122
18	PER	24	2	92284	29772377	29680093
18	TRU	12	1	92284	29338897	29246613
18	LED	21	1	5668121	34347894	28679773
18	BRU	21	1	2846891	31340262	28493371
18	PER	19	1	92284	28424705	28332421
18	MIL	19	2	92284	27918383	27826099
18	PER	19	2	92284	27918383	27826099
18	JON	3	1	15725666	43540408	27814742
18	BRU	12	2	16041980	43540408	27498428
18	BRO	11	1	4957857	31908098	26950241
18	LED	24	1	2586672	29338872	26752200
18	MEL	8	1	92284	26772961	26680677
18	COR	11	1	92284	26631059	26538775
18	GRI	2	2	92284	26613551	26521267
18	TEM	10	1	92284	26505407	26413123
18	MAR	1	1	92284	26491301	26399017
18	MAR	3	1	92284	25779816	25687532
18	BRU	23	1	2516292	27918391	25402099
18	GAS	25	1	92284	24655575	24563291
18	BRU	11	1	3122165	27592188	24470023
18	MAR	9	1	92284	24269889	24177605
18	POE	10	1	92242	24195137	24102895
18	COR	4	1	2972426	26505407	23532981
18	POR	7	1	11314304	34600003	23285699
18	BRU	4	1	20802724	43540408	22737684
18	POE	20	1	20931138	43540408	22609270
18	JON	17	1	21569776	43540408	21970632
18	DAP	23	2	21724025	43540408	21816383
18	JON	10	2	21724025	43540408	21816383
18	DAP	1	2	21763593	43540408	21776815
18	MAR	22	1	3106362	24405331	21298969
18	BRU	7	2	2714724	23996975	21282251
18	LED	12	2	21745917	42712890	20966973
18	POR	2	1	20458214	41241313	20783099
18	BRO	8	1	5763505	26529951	20766446
18	BRO	1	2	92284	20676087	20583803
18	MAR	7	1	19345429	39853048	20507619
18	GAS	21	1	2204098	22616415	20412317
18	POE	11	2	92242	20370161	20277919
18	POE	10	2	92242	20358620	20266378
18	BRU	5	1	92284	20336691	20244407
18	GRI	5	1	92284	20217569	20125285
18	MAR	2	1	19791600	39853048	20061448
18	SOU	2	1	23508677	43540408	20031731
18	MAR	3	2	3931975	23508714	19576739
18	CAR	9	1	24195137	43540408	19345271
18	MET	5	1	24195160	43540408	19345248
18	JON	4	1	92284	19293444	19201160
18	MET	4	1	24523608	43540408	19016800
18	LEM	16	1	24611838	43540408	18928570
18	PER	10	1	92284	18986560	18894276
18	GAS	14	1	24655575	43540408	18884833
18	BRU	3	1	4095088	22777615	18682527
18	MET	4	1	92242	18751015	18658773
18	ABE	9	1	92284	18751015	18658731
18	SOU	9	1	92284	18570812	18478528
18	POR	6	2	10957903	29246714	18288811
18	POR	16	1	92242	18262801	18170559
18	LED	19	1	15273741	33283295	18009554
18	COU	6	1	8828242	26631059	17802817
18	MIL	25	1	92284	17069846	16977562
18	MAR	12	1	6850843	23695051	16844208
18	SOU	18	2	3555140	20392344	16837204
18	BRU	13	2	26719551	43540408	16820857
18	MET	18	2	92242	16839641	16747399
18	POE	20	2	23427876	40038235	16610359
18	JON	17	2	27170753	43540408	16369655
18	POR	13	1	13029741	29393024	16363283
18	BRO	18	2	27231387	43540408	16309021
18	SOU	18	2	27231387	43540408	16309021
18	BRU	15	1	27481075	43540408	16059333
18	MEL	8	2	6592450	22559627	15967177
18	MET	11	1	27745884	43540408	15794524
18	LEM	25	1	92284	15725666	15633382
18	LEM	20	1	27918383	43540408	15622025
18	MET	18	2	27918383	43540408	15622025
18	POR	10	2	27918383	43540408	15622025
18	JON	4	1	28136513	43540408	15403895
18	BRU	14	1	28327678	43540408	15212730
18	MIL	11	1	24195137	39268265	15073128
18	BRO	5	2	20676054	35586598	14910544
18	TRU	21	1	92284	14880386	14788102
18	POR	14	1	21724025	36491823	14767798
18	BRO	16	1	92284	14723498	14631214
18	SOU	9	1	28927414	43540408	14612994
18	BRO	2	1	17573829	32167515	14593686
18	TEM	12	1	92284	14576837	14484553
18	GAS	4	1	7253109	21662140	14409031
18	DET	7	1	29246788	43540408	14293620
18	BRO	22	1	29247452	43540408	14292956
18	LED	20	1	29393024	43540408	14147384
18	LEM	1	1	29393024	43540408	14147384
18	GAS	22	1	29561181	43540408	13979227
18	DET	9	1	29594207	43540408	13946201
18	GAS	8	1	7292738	21213013	13920275
18	BRU	24	1	29742075	43540408	13798333
18	BRU	9	1	29742088	43540408	13798320
18	PER	10	1	29742091	43540408	13798317
18	GAS	3	1	29772389	43540408	13768019
18	POE	24	2	29831665	43540408	13708743
18	MET	17	2	29902869	43540408	13637539
18	LED	14	1	92284	13628807	13536523
18	POR	1	1	27019000	40517425	13498425
18	GAS	5	1	8828195	22166630	13338435
18	TRU	4	1	11372474	24655575	13283101
18	GAS	22	2	30440331	43540408	13100077
18	LED	1	2	92284	13151070	13058786
18	GAS	10	1	30566391	43540408	12974017
18	BRU	4	1	92284	12878744	12786460
18	DAP	14	1	21631005	34347936	12716931
18	BRU	10	1	30836096	43540408	12704312
18	TEM	16	1	29393024	41983057	12590033
18	POE	21	2	29246494	41760000	12513506
18	MEL	20	1	1394887	13628807	12233920
18	MIL	20	2	707580	12915588	12208008
18	LEM	27	1	8090801	20226722	12135921
18	SOU	2	2	31443210	43540408	12097198
18	LEM	28	1	8084579	20117912	12033333
18	GAS	9	1	12667268	24616427	11949159
18	JON	10	2	92284	11921404	11829120
18	DAP	1	2	92242	11841787	11749545
18	POE	9	1	92242	11800441	11708199
18	COU	24	1	31904798	43540408	11635610
18	POE	15	1	92242	11716492	11624250
18	COU	18	1	31958320	43540408	11582088
18	TEM	12	1	31958320	43540408	11582088
18	MET	1	2	92242	11657261	11565019
18	JON	17	1	92284	11657255	11564971
18	POE	9	1	32075845	43540408	11464563
18	BRO	13	1	92284	11356866	11264582
18	COR	11	2	13754267	24990764	11236497
18	SOU	22	1	20370161	31511920	11141759
18	POE	17	1	32550402	43540408	10990006
18	ARB	22	1	8653539	19603793	10950254
18	POE	6	1	893239	11841758	10948519
18	MIL	22	1	32608968	43540408	10931440
18	POR	3	1	32618784	43540408	10921624
18	BRU	14	1	3106362	13901830	10795468
18	SOU	14	1	23534432	34327704	10793272
18	POE	9	2	32771315	43540408	10769093
18	POE	8	1	29351123	39982318	10631195
18	POE	14	1	32914724	43540408	10625684
18	TRU	19	1	17005789	27593981	10588192
18	BRO	5	2	4882480	15375774	10493294
18	POE	10	1	33061442	43540408	10478966
18	POE	25	1	33066021	43540408	10474387
18	POE	7	1	33335870	43540408	10204538
18	LEM	25	1	33433686	43540408	10106722
18	MAR	17	1	33476152	43540408	10064256
18	POE	10	2	33476152	43540408	10064256
18	POE	15	1	33486696	43540408	10053712
18	SOU	7	1	33486696	43540408	10053712
18	POE	11	2	33649276	43540408	9891132
18	POE	25	2	33691151	43540408	9849257
18	TEM	16	1	92284	9935732	9843448
18	TEM	12	2	33738040	43540408	9802368
18	BRU	8	1	33755736	43540408	9784672
18	BRU	24	2	33781569	43540408	9758839
18	GAS	3	2	33799239	43540408	9741169
18	LEM	6	1	29726455	39466336	9739881
18	PER	12	1	33801327	43540408	9739081
18	ABE	9	1	33914450	43540408	9625958
18	SOU	2	1	92284	9605262	9512978
18	BRU	21	2	3196147	12662820	9466673
18	LED	1	2	17926220	27388566	9462346
18	AMA	18	1	34135418	43540408	9404990
18	LED	24	1	34321361	43540408	9219047
18	LED	5	1	34323250	43540408	9217158
18	LEM	19	1	34327691	43540408	9212717
18	MAR	19	1	34327691	43540408	9212717
18	LED	14	1	34347894	43540408	9192514
18	BRO	12	1	4957857	14123118	9165261
18	MEL	16	1	6791988	15918279	9126291
18	BRO	13	1	34600003	43540408	8940405
18	PER	16	1	32550402	41348468	8798066
18	BRO	15	2	92284	8828243	8735959
18	GAS	2	1	92284	8828242	8735958
18	MAR	1	1	34868089	43540408	8672319
18	LED	24	2	34897967	43540408	8642441
18	BRO	16	1	34929061	43540408	8611347
18	TEM	15	2	34929065	43540408	8611343
18	BRU	17	1	34968106	43540408	8572302
18	POE	21	2	5668121	14123121	8455000
18	MIL	22	2	35088142	43540408	8452266
18	MET	4	2	27745884	36142760	8396876
18	POE	26	2	4740948	12995393	8254445
18	JON	3	1	92284	8304130	8211846
18	JON	17	2	92284	8304130	8211846
18	LED	24	2	19293444	27481087	8187643
18	LEM	20	1	92284	8271092	8178808
18	MEL	22	1	6791988	14880386	8088398
18	LED	20	1	92284	8151841	8059557
18	GAS	4	1	35586588	43540408	7953820
18	POE	26	2	35590195	43540408	7950213
18	GAS	25	2	3826441	11657261	7830820
18	BRO	21	2	21664445	29301117	7636672
18	BRO	21	2	35974198	43540408	7566210
18	DUH	10	1	31316571	38784490	7467919
18	TRU	1	1	33037530	40444537	7407007
18	SOU	1	2	36142760	43540408	7397648
18	DAP	14	1	92242	7452185	7359943
18	BRU	13	2	3533647	10890287	7356640
18	ABE	9	2	36420601	43540408	7119807
18	POE	14	2	33649276	40719666	7070390
18	MAR	6	2	26255586	33289900	7034314
18	COR	23	1	26729568	33486696	6757128
18	TRU	12	2	20771241	27481048	6709807
18	COR	21	1	27496435	34135383	6638948
18	SOU	7	2	36057999	42405176	6347177
18	COR	7	1	27481054	33801357	6320303
18	POE	17	2	33486726	39730481	6243755
18	MEL	8	1	28745052	34885519	6140467
18	GAS	21	1	29561181	35586598	6025417
18	POE	15	2	4261616	10155988	5894372
18	DUH	21	1	34868089	40650026	5781937
18	MEL	21	1	29338897	34885519	5546622
18	MAR	5	1	28136513	33283266	5146753
18	LED	13	1	29246713	34347935	5101222
18	BRU	22	2	26255607	31340244	5084637
18	LEM	20	2	29902869	34929069	5026200
18	GAS	27	1	34336343	39337058	5000715
18	BRO	18	2	92284	5003539	4911255
18	POE	3	2	6519460	11401330	4881870
18	BRU	11	1	31386251	36222402	4836151
18	MEL	8	2	29594165	34323244	4729079
18	MEL	19	1	26613551	31340425	4726874
18	ARB	7	1	25540059	30235261	4695202
18	LED	19	2	28136514	32714453	4577939
18	GAS	9	1	29246461	33799256	4552795
18	ARB	4	1	39109741	43540408	4430667
18	MEL	21	2	29772389	34135383	4362994
18	DUH	8	1	39198774	43540408	4341634
18	BRU	15	1	18570812	22798334	4227522
18	JON	4	2	39337058	43540408	4203350
18	BRO	12	1	39401456	43540408	4138952
18	BRU	17	2	36276719	40360982	4084263
18	BRO	11	2	20771241	24587422	3816181
18	BRO	15	2	39852355	43540408	3688053
18	POE	15	2	39853048	43540408	3687360
18	MAR	10	2	26141138	29726455	3585317
18	BRO	1	1	40014786	43540408	3525622
18	BRO	21	2	92284	3555140	3462856
18	LEM	26	1	29726455	33097799	3371344
18	ARB	7	1	92284	3422948	3330664
18	JON	4	2	3196147	6488511	3292364
18	MEL	14	1	30836096	33914450	3078354
18	LEM	16	1	92284	3106362	3014078
18	MEL	1	1	28554926	31460290	2905364
18	LEM	25	2	40650026	43540408	2890382
18	ARB	10	1	92284	2923032	2830748
18	GAS	14	1	92284	2923032	2830748
18	PER	4	1	40719666	43540408	2820742
18	MET	1	2	40748289	43540408	2792119
18	LEM	27	1	41164577	43540408	2375831
18	ARB	16	1	29726455	31958320	2231865
18	SOU	8	1	38399690	40598117	2198427
18	PER	17	1	41348468	43540408	2191940
18	JON	4	2	16233436	18301253	2067817
18	SOU	11	1	32914724	34885531	1970807
18	MEL	20	1	33283266	34885519	1602253
18	POR	6	2	92242	1405101	1312859
19	ABE	17	1	64092	32700067	32635975
19	MET	4	1	100253	32700067	32599814
19	MET	5	1	100253	32700067	32599814
19	MET	17	1	100253	32700067	32599814
19	MET	24	1	100253	32700067	32599814
19	MET	4	2	100253	32700067	32599814
19	MET	5	2	100253	32700067	32599814
19	MIL	3	1	100253	32700067	32599814
19	MIL	24	1	100253	32700067	32599814
19	ARB	24	1	64092	32634164	32570072
19	ARB	24	2	64092	32634164	32570072
19	BRO	21	1	64092	32634164	32570072
19	BRO	28	1	64092	32634164	32570072
19	CHA	5	1	64092	32634164	32570072
19	COU	10	1	64092	32634164	32570072
19	COU	12	1	64092	32634164	32570072
19	GRI	2	1	64092	32634164	32570072
19	LEM	16	1	64092	32634164	32570072
19	LEM	21	1	64092	32634164	32570072
19	DAP	1	1	64126	32634164	32570038
19	DAP	3	1	64126	32634164	32570038
19	DAP	11	1	64126	32634164	32570038
19	DAP	23	1	64126	32634164	32570038
19	DAP	1	2	64126	32634164	32570038
19	DAP	3	2	64126	32634164	32570038
19	DAP	11	2	64126	32634164	32570038
19	DAP	23	2	64126	32634164	32570038
19	BRU	4	1	100253	32634164	32533911
19	CAR	5	1	100253	32634164	32533911
19	GAS	5	1	100253	32634164	32533911
19	GAS	12	1	100253	32634164	32533911
19	GAS	14	1	100253	32634164	32533911
19	GAS	12	2	100253	32634164	32533911
19	GEL	11	1	100253	32634164	32533911
19	JON	3	1	100253	32634164	32533911
19	JON	10	1	100253	32634164	32533911
19	JON	17	1	100253	32634164	32533911
19	JON	17	2	100253	32634164	32533911
19	MEL	10	1	100253	32634164	32533911
19	MEL	12	1	100253	32634164	32533911
19	MEL	20	1	100253	32634164	32533911
19	PER	1	1	100253	32634164	32533911
19	PER	7	1	100253	32634164	32533911
19	PER	10	1	100253	32634164	32533911
19	PER	12	1	100253	32634164	32533911
19	PER	14	1	100253	32634164	32533911
19	PER	20	1	100253	32634164	32533911
19	PER	23	1	100253	32634164	32533911
19	PER	24	1	100253	32634164	32533911
19	PER	1	2	100253	32634164	32533911
19	PER	7	2	100253	32634164	32533911
19	PER	23	2	100253	32634164	32533911
19	PER	24	2	100253	32634164	32533911
19	POR	16	1	100253	32634164	32533911
19	SOU	2	1	100253	32634164	32533911
19	SOU	13	1	100253	32634164	32533911
19	SOU	13	2	100253	32634164	32533911
19	TEM	2	1	100253	32634164	32533911
19	TEM	13	1	100253	32634164	32533911
19	TEM	2	2	100253	32634164	32533911
19	TRU	4	1	100253	32634164	32533911
19	TRU	10	1	1688050	32634164	30946114
19	BRO	8	1	2413123	32634164	30221041
19	SOU	1	1	2416280	32634164	30217884
19	POR	9	1	2483693	32634164	30150471
19	SOU	5	1	3332195	32634164	29301969
19	GAS	2	1	100253	28422224	28321971
19	MET	1	1	5536507	32700067	27163560
19	MAR	13	1	100253	26738189	26637936
19	BRO	21	2	6179356	32634164	26454808
19	TRU	24	1	6187507	32634164	26446657
19	BRO	9	1	6187509	32634164	26446655
19	MAR	18	1	100253	25891321	25791068
19	BRU	22	1	8101466	32634164	24532698
19	BRU	2	1	8137433	32634164	24496731
19	GAS	2	2	2166485	26504729	24338244
19	MEL	1	1	100253	24309894	24209641
19	POR	3	1	100253	23691147	23590894
19	BRO	18	1	64092	23034563	22970471
19	TEM	12	1	9719801	32634164	22914363
19	POR	12	1	9811188	32634164	22822976
19	TRU	5	1	3387834	26149642	22761808
19	TEM	15	1	10286001	32634164	22348163
19	SOU	2	2	100253	22221885	22121632
19	ABE	17	2	10791060	32700067	21909007
19	TEM	12	2	10985336	32634164	21648828
19	GEL	11	2	100253	21702800	21602547
19	MAR	6	1	11285841	32634164	21348323
19	SOU	6	1	11599075	32634164	21035089
19	DET	8	1	64092	20960263	20896171
19	COU	5	1	64092	20960222	20896130
19	POE	14	1	64092	20960222	20896130
19	GAS	6	1	100253	20919698	20819445
19	PER	21	1	100253	20768231	20667978
19	LEM	1	1	64092	20278915	20214823
19	GAS	4	1	100253	20175630	20075377
19	POE	20	1	12820830	32634164	19813334
19	SOU	18	1	12820863	32634164	19813301
19	GAS	21	1	3332195	22676791	19344596
19	COU	25	1	1866327	20810037	18943710
19	COU	6	1	13710073	32634164	18924091
19	SOU	6	2	13710073	32634164	18924091
19	MEL	8	1	2800404	21702800	18902396
19	GRI	2	2	14660796	32634164	17973368
19	BRO	7	1	64092	18010250	17946158
19	POR	11	1	14836086	32634164	17798078
19	POE	20	2	13504285	31297621	17793336
19	SOU	21	1	15108001	32634164	17526163
19	TEM	14	1	15159194	32634164	17474970
19	SOU	17	1	100253	17293367	17193114
19	MAR	7	1	15889849	32634164	16744315
19	AMA	18	1	7648266	24053345	16405079
19	POR	8	1	100253	16270467	16170214
19	SOU	19	1	100253	16270427	16170174
19	POE	16	1	64092	16095156	16031064
19	TEM	17	1	100253	16083106	15982853
19	BRO	28	2	1866327	17200384	15334057
19	LED	22	1	64092	15159194	15095102
19	GAS	13	1	100253	15108060	15007807
19	POR	23	1	3092739	17999152	14906413
19	MIL	19	1	17935293	32700067	14764774
19	POR	4	1	100253	14836109	14735856
19	POR	1	1	17924009	32634164	14710155
19	GAS	5	2	100253	14809044	14708791
19	ARB	2	1	10802660	25499161	14696501
19	BRU	2	2	18075870	32634164	14558294
19	GAS	14	2	4502798	19020271	14517473
19	MET	17	2	100253	14390147	14289894
19	MIL	24	2	18412912	32700067	14287155
19	POR	9	2	18412912	32634164	14221252
19	GAS	20	1	18786751	32634164	13847413
19	CAR	10	1	18911301	32634164	13722863
19	BRO	16	1	9270079	22984245	13714166
19	MEL	20	2	9391212	23034563	13643351
19	CAR	2	1	19020271	32634164	13613893
19	TRU	1	1	19020271	32634164	13613893
19	CAR	7	1	19032027	32634164	13602137
19	CAR	9	1	19125233	32634164	13508931
19	COU	10	2	64092	13537294	13473202
19	ABE	18	1	19321653	32700067	13378414
19	MET	24	2	100253	12870078	12769825
19	TEM	11	1	100253	12870059	12769806
19	LEM	21	2	64092	12820838	12756746
19	ABE	1	1	20175629	32700067	12524438
19	LED	24	1	13380537	25891321	12510784
19	JON	4	1	20152021	32634164	12482143
19	SOU	3	1	12143677	24308751	12165074
19	POE	16	2	64092	12143704	12079612
19	LED	20	1	64092	12143663	12079571
19	MIL	14	1	100253	12143704	12043451
19	BRU	12	1	20768140	32634164	11866024
19	CHA	13	1	20770506	32634164	11863658
19	TEM	17	2	1370519	13045757	11675238
19	SOU	19	2	100253	11484943	11384690
19	TEM	9	1	21702827	32634164	10931337
19	JON	4	1	100253	10956276	10856023
19	POR	7	1	10159530	20960263	10800733
19	TEM	7	1	2027688	12820830	10793142
19	MAR	7	2	21991451	32634164	10642713
19	CAR	6	1	15886094	26498164	10612070
19	BRO	22	1	9391212	20002927	10611715
19	CHA	18	1	3215134	13797272	10582138
19	SOU	12	1	22108192	32634164	10525972
19	MAR	15	1	100253	10602702	10502449
19	COR	13	1	3387834	13659831	10271997
19	MIL	13	1	22454918	32700067	10245149
19	SOU	17	2	3215146	13433231	10218085
19	MIL	1	1	22557217	32700067	10142850
19	MIL	14	1	22557217	32700067	10142850
19	TRU	24	2	19803935	29932136	10128201
19	BRU	22	2	22557161	32634164	10077003
19	GAS	10	1	22330664	32337017	10006353
19	TRU	3	1	13174500	22676791	9502291
19	BRO	5	1	23176607	32634164	9457557
19	COR	5	1	23203535	32634164	9430629
19	GAS	28	1	20175629	29151320	8975691
19	POE	22	1	64092	8924062	8859970
19	TEM	16	1	24053325	32634164	8580839
19	MAR	13	2	7277039	15848045	8571006
19	MET	18	1	24209109	32700067	8490958
19	JON	10	2	100253	8535990	8435737
19	LEM	11	1	15848046	24208985	8360939
19	BRU	25	1	6179370	14515670	8336300
19	MAR	23	1	24308751	32634164	8325413
19	POE	20	1	64092	8275519	8211427
19	BRU	3	1	24427800	32634164	8206364
19	SOU	19	1	24427800	32634164	8206364
19	BRO	13	1	14736677	22824345	8087668
19	POR	12	2	24616735	32634164	8017429
19	ARB	16	1	24809936	32634164	7824228
19	TEM	15	2	11035161	18741803	7706642
19	MAR	5	1	25082802	32634164	7551362
19	SOU	3	2	15886094	23136779	7250685
19	CAR	5	2	15889797	22861868	6972071
19	POE	21	1	64092	6838194	6774102
19	GAS	11	1	25931614	32634164	6702550
19	MAR	21	1	19321653	25985422	6663769
19	MIL	3	2	26134309	32700067	6565758
19	PER	10	2	1843885	8221111	6377226
19	GAS	15	1	21311933	27593584	6281651
19	TEM	14	1	100253	6312865	6212612
19	COR	16	1	26458535	32634164	6175629
19	POR	15	1	26458535	32634164	6175629
19	SOU	4	1	7734464	13746977	6012513
19	MIL	10	1	26720257	32700067	5979810
19	MAR	15	1	26655160	32634164	5979004
19	TRU	16	1	22454924	28369950	5915026
19	BRU	11	1	26738189	32634164	5895975
19	POR	22	1	15108032	20960222	5852190
19	BRU	13	1	578512	6309823	5731311
19	GAS	20	1	100253	5628413	5528160
19	SOU	1	2	8266819	13710073	5443254
19	COR	12	1	100253	5334113	5233860
19	LED	9	1	27416461	32634164	5217703
19	BRU	24	1	21991451	27151358	5159907
19	MET	10	1	100253	5183102	5082849
19	BRO	14	1	64092	5083183	5019091
19	LED	20	1	27950426	32634164	4683738
19	MEL	8	2	5532630	10207286	4674656
19	BRU	12	2	27065297	31710025	4644728
19	GAS	4	1	28039009	32634164	4595155
19	BRO	1	1	28264493	32634164	4369671
19	POE	14	1	28369947	32634164	4264217
19	PER	10	2	18834053	22861868	4027815
19	MEL	10	2	29012778	32634164	3621386
19	BRO	5	2	29151320	32634164	3482844
19	PER	21	1	29852220	32634164	2781944
19	MEL	7	1	28369947	30884401	2514454
19	JON	10	2	30168215	32634164	2465949
19	MEL	26	1	100253	2433241	2332988
19	MEL	20	2	100253	2433241	2332988
19	MEL	6	1	100253	2327868	2227615
19	MEL	6	1	30499591	32634164	2134573
19	JON	4	2	31813684	32634164	820480
20	ARB	24	1	170719	49902353	49731634
20	ARB	24	2	170719	49902353	49731634
20	BRO	17	1	170719	49902353	49731634
20	CAR	2	1	170719	49902353	49731634
20	CAR	5	1	170719	49902353	49731634
20	CAR	7	1	170719	49902353	49731634
20	CAR	9	1	170719	49902353	49731634
20	CAR	19	1	170719	49902353	49731634
20	CAR	22	1	170719	49902353	49731634
20	CAR	5	2	170719	49902353	49731634
20	COU	6	1	170719	49902353	49731634
20	DAP	1	1	170719	49902353	49731634
20	DAP	3	1	170719	49902353	49731634
20	DAP	11	1	170719	49902353	49731634
20	DAP	23	1	170719	49902353	49731634
20	DAP	1	2	170719	49902353	49731634
20	DAP	3	2	170719	49902353	49731634
20	DAP	11	2	170719	49902353	49731634
20	GAS	21	1	170719	49902353	49731634
20	JON	10	1	170719	49902353	49731634
20	JON	17	1	170719	49902353	49731634
20	LEM	2	1	170719	49902353	49731634
20	MAR	6	1	170719	49902353	49731634
20	MEL	21	1	170719	49902353	49731634
20	MET	5	1	170719	49902353	49731634
20	MET	6	1	170719	49902353	49731634
20	MET	17	1	170719	49902353	49731634
20	MET	18	1	170719	49902353	49731634
20	MET	18	2	170719	49902353	49731634
20	MIL	23	1	170719	49902353	49731634
20	PER	3	1	170719	49902353	49731634
20	PER	11	1	170719	49902353	49731634
20	PER	12	1	170719	49902353	49731634
20	PER	18	1	170719	49902353	49731634
20	PER	24	1	170719	49902353	49731634
20	PER	11	2	170719	49902353	49731634
20	PER	12	2	170719	49902353	49731634
20	PER	18	2	170719	49902353	49731634
20	PER	24	2	170719	49902353	49731634
20	POE	3	1	170719	49902353	49731634
20	POR	13	1	170719	49902353	49731634
20	TEM	2	1	170719	49902353	49731634
20	TEM	5	1	170719	49902353	49731634
20	TEM	5	2	170719	49902353	49731634
20	TRU	25	1	170719	49902353	49731634
20	ABE	17	1	173751	49902353	49728602
20	ABE	17	2	173751	49902353	49728602
20	SOU	18	1	170719	49830668	49659949
20	SOU	18	2	170719	49830668	49659949
20	CAR	21	1	170719	48914729	48744010
20	TRU	7	1	170719	48167508	47996789
20	BRO	23	1	2760431	49902353	47141922
20	POR	17	1	170719	46535640	46364921
20	COU	25	1	170719	46424823	46254104
20	BRU	4	1	170719	45373340	45202621
20	MET	7	1	170719	44414714	44243995
20	PER	2	1	5865893	49902353	44036460
20	MET	12	1	170719	44039414	43868695
20	JON	10	2	170719	41881146	41710427
20	GAS	16	1	170719	41394045	41223326
20	BRO	22	1	170719	40702593	40531874
20	DAP	23	2	170719	40516130	40345411
20	SOU	6	1	9616485	49830668	40214183
20	ABE	2	1	9753667	49902353	40148686
20	COR	17	1	170719	40086087	39915368
20	MIL	19	1	170719	39989242	39818523
20	MET	4	1	170719	39942368	39771649
20	MIL	18	1	170719	39437749	39267030
20	LED	8	1	7484471	45716283	38231812
20	MIL	16	1	170719	38400418	38229699
20	TRU	5	1	170719	38400372	38229653
20	CAR	10	1	170719	38277303	38106584
20	COR	2	1	170719	38197454	38026735
20	JON	17	2	170719	38075941	37905222
20	MIL	5	1	170719	38056035	37885316
20	BRU	12	1	170719	38010224	37839505
20	MET	19	1	170719	37998791	37828072
20	BRO	24	1	170719	37989674	37818955
20	CAR	1	1	170719	37502474	37331755
20	MIL	14	1	170719	37357717	37186998
20	JON	4	1	170719	37232374	37061655
20	DUH	4	1	170719	37228255	37057536
20	DUH	11	1	170719	37228255	37057536
20	BRO	5	1	170719	36937133	36766414
20	PER	7	1	170719	36472116	36301397
20	COR	12	1	170719	36468297	36297578
20	COR	2	2	170719	36360285	36189566
20	BRO	28	1	11159589	47164258	36004669
20	SOU	22	1	2776927	38525457	35748530
20	COR	12	2	170719	35855967	35685248
20	MEL	14	1	1299247	36937102	35637855
20	MIL	14	2	170719	35755411	35584692
20	ARB	10	1	170719	35623390	35452671
20	TRU	18	1	170719	35623370	35452651
20	BRO	24	2	170719	35557635	35386916
20	ARB	18	1	170719	35436641	35265922
20	COU	22	1	170719	35436621	35265902
20	JON	3	1	170719	35311687	35140968
20	COR	19	1	170719	34966806	34796087
20	COR	19	2	170719	34867063	34696344
20	MET	1	1	170719	34705085	34534366
20	TEM	14	1	170719	34636207	34465488
20	COR	21	1	15504306	49902350	34398044
20	POE	25	1	3476625	37629411	34152786
20	MIL	22	1	170719	34080002	33909283
20	ARB	23	1	1724761	35311687	33586926
20	ABE	11	1	173751	33706622	33532871
20	CHA	9	1	170719	33430835	33260116
20	POE	11	1	13807671	46855840	33048169
20	LED	9	1	170719	32639143	32468424
20	POE	3	2	170719	32639143	32468424
20	ARB	4	1	2943703	35264711	32321008
20	LEM	7	1	14208418	46313180	32104762
20	CHA	4	1	1188085	32868656	31680571
20	LED	18	1	12585121	44214941	31629820
20	COR	18	1	13905199	45051089	31145890
20	ABE	20	1	13974365	44730664	30756299
20	GAS	16	2	170719	30854476	30683757
20	MET	13	1	7658817	38151700	30492883
20	GAS	1	1	170719	30521853	30351134
20	MET	24	1	170719	30521853	30351134
20	GAS	11	1	170719	30378012	30207293
20	ARB	11	1	5755824	35311687	29555863
20	COU	23	1	170719	29682489	29511770
20	POE	20	1	170719	29476265	29305546
20	TRU	11	1	6694977	35855967	29160990
20	DUH	20	1	11945996	40742722	28796726
20	POE	24	1	7490507	35436621	27946114
20	JON	19	1	7076541	34636207	27559666
20	BRU	19	1	170719	27200652	27029933
20	POE	18	1	10329779	37219955	26890176
20	TEM	16	1	23069990	49902353	26832363
20	GAS	21	2	2776875	29458630	26681755
20	POE	17	1	170719	26719057	26548338
20	COR	10	1	170719	26432366	26261647
20	POE	5	1	9503906	35755383	26251477
20	MET	8	1	170719	26421711	26250992
20	BRO	21	1	170719	26194192	26023473
20	SOU	12	1	4438230	30274362	25836132
20	GRI	2	1	24103995	49902353	25798358
20	ARB	3	1	12343436	37839714	25496278
20	PER	6	1	24579514	49902353	25322839
20	BRO	17	2	24685668	49902353	25216685
20	POE	7	1	11933179	37124984	25191805
20	MEL	15	1	170719	24925273	24754554
20	POE	13	1	11179140	35755416	24576276
20	GAS	4	1	170719	24693751	24523032
20	LEM	26	1	170719	24104021	23933302
20	CHA	16	1	170719	24084514	23913795
20	LED	3	1	2776887	26680314	23903427
20	BRO	4	1	1005625	24693751	23688126
20	GAS	28	1	2920637	26432366	23511729
20	GAS	20	1	170719	23605162	23434443
20	MIL	12	1	26516456	49902353	23385897
20	MET	5	2	26680369	49902353	23221984
20	COU	10	1	170719	23364884	23194165
20	POR	8	1	26719065	49902353	23183288
20	MET	17	2	26878715	49902353	23023638
20	LEM	28	1	26974268	49902353	22928085
20	BRO	22	2	170719	23088922	22918203
20	COR	13	1	170719	23088922	22918203
20	POE	19	1	170719	23042924	22872205
20	SOU	11	1	11198160	33706622	22508462
20	POE	6	1	170719	22665577	22494858
20	LEM	24	1	4034164	26242553	22208389
20	GAS	14	1	11198160	33255586	22057426
20	MIL	23	2	27892951	49902353	22009402
20	BRO	8	1	7838152	29682489	21844337
20	SOU	14	1	13221430	34966806	21745376
20	PER	21	1	15504306	37124991	21620685
20	MET	12	2	170719	21713205	21542486
20	MET	19	2	170719	21713185	21542466
20	POR	15	1	28558365	49902353	21343988
20	ABE	6	1	14108637	35436641	21328004
20	GAS	7	1	8680461	29991058	21310597
20	BRO	3	1	28604550	49902353	21297803
20	BRO	9	1	28604550	49902353	21297803
20	GAS	17	1	28669888	49902353	21232465
20	COR	3	1	170719	21221038	21050319
20	MET	8	2	170719	20801657	20630938
20	ARB	10	2	8140024	28669896	20529872
20	DUH	3	1	11284003	31195313	19911310
20	MIL	9	1	170719	19630255	19459536
20	MIL	13	1	170719	19630255	19459536
20	POE	21	1	170719	18930423	18759704
20	POE	19	2	170719	18788912	18618193
20	POR	2	1	28558361	46622500	18064139
20	LED	2	1	4300340	22327784	18027444
20	COR	11	1	30274362	48196027	17921665
20	LEM	23	1	23364884	41125322	17760438
20	GAS	23	1	15504328	33255565	17751237
20	ARB	26	1	8448093	25826426	17378333
20	TEM	10	1	4260268	21434490	17174222
20	BRO	16	1	25421191	42542446	17121255
20	BRO	14	1	7838152	24925237	17087085
20	MEL	16	1	13632645	30615417	16982772
20	JON	4	2	170719	17090489	16919770
20	MAR	1	1	170719	16974828	16804109
20	POR	15	2	33107074	49902353	16795279
20	TRU	23	1	33339533	49902353	16562820
20	PER	7	2	170719	16634657	16463938
20	PER	4	1	20061452	36468297	16406845
20	LED	23	1	33706622	49902353	16195731
20	PER	1	1	170719	16356923	16186204
20	TRU	13	1	170719	16356923	16186204
20	ARB	28	1	21395238	37377402	15982164
20	BRU	9	1	17489925	33093166	15603241
20	BRU	1	1	23446210	39026333	15580123
20	AMA	18	1	1900884	17422869	15521985
20	COU	21	1	19824697	35311665	15486968
20	POR	9	1	170719	15571444	15400725
20	BRO	5	2	8883937	24230692	15346755
20	TRU	25	2	26286986	41384714	15097728
20	BRO	17	2	170719	15127795	14957076
20	PER	8	1	25551562	40441107	14889545
20	SOU	9	1	15127795	29991058	14863263
20	TRU	17	1	170719	15024028	14853309
20	BRO	11	1	7985174	22821984	14836810
20	MEL	20	1	11179140	25762427	14583287
20	MEL	15	1	28477520	42985142	14507622
20	MAR	13	1	170719	14620153	14449434
20	LEM	23	1	2760431	17070266	14309835
20	LEM	14	1	24925237	39010262	14085025
20	TRU	6	1	12403491	26336678	13933187
20	MIL	24	1	36088055	49902353	13814298
20	DET	1	1	36225719	49902353	13676634
20	TRU	23	1	170719	13808836	13638117
20	MIL	5	2	22182736	35755393	13572657
20	MIL	23	2	4300304	17761648	13461344
20	COU	23	2	170719	13631603	13460884
20	MIL	20	1	26974256	40345297	13371041
20	BRO	6	1	7985174	21301938	13316764
20	GAS	7	1	36786374	49902353	13115979
20	MEL	5	1	35652444	48758826	13106382
20	TRU	7	2	26336678	39437749	13101071
20	SOU	3	1	170719	13221432	13050713
20	POE	18	2	22665577	35706982	13041405
20	POE	7	2	22665577	35557635	12892058
20	MIL	13	1	37357717	49902353	12544636
20	POE	22	1	6369990	18785911	12415921
20	TEM	16	2	26242553	38400390	12157837
20	SOU	14	2	15647459	27698108	12050649
20	SOU	8	1	170719	12190803	12020084
20	MIL	8	1	38076006	49902353	11826347
20	BRO	22	2	26336678	38150606	11813928
20	POE	19	1	24925273	36693917	11768644
20	LED	12	1	26242553	37996006	11753453
20	JON	14	1	21513496	32872579	11359083
20	COR	18	2	32868610	44183564	11314954
20	COR	9	1	21747056	32868604	11121548
20	TRU	23	2	170719	11159590	10988871
20	BRO	8	1	35436621	46206926	10770305
20	JON	4	1	39202218	49902353	10700135
20	SOU	16	1	170719	10857295	10686576
20	TEM	9	1	39525901	49902353	10376452
20	TRU	17	1	33339533	43558003	10218470
20	TEM	14	2	22821984	32872609	10050625
20	MAR	15	1	37219931	47195170	9975239
20	POE	15	1	40083942	49902353	9818411
20	POE	21	2	9153347	18741401	9588054
20	POR	7	1	32868646	42396542	9527896
20	COR	13	1	40398410	49902350	9503940
20	BRO	23	2	15127795	24579492	9451697
20	GAS	1	2	7603014	16986351	9383337
20	MIL	20	2	27904466	37232374	9327908
20	LED	20	1	27180539	36468297	9287758
20	JON	3	2	24679769	33908355	9228586
20	LEM	8	1	26286986	35436641	9149655
20	BRU	21	1	36412796	45463278	9050482
20	BRO	27	1	41028646	49902353	8873707
20	POE	19	2	26719057	35436621	8717564
20	JON	4	2	24230671	32872609	8641938
20	COU	10	2	170719	8779656	8608937
20	MET	17	2	170719	8779656	8608937
20	ARB	28	2	26242553	34845857	8603304
20	PER	3	2	41395051	49902353	8507302
20	MET	5	2	170719	8656723	8486004
20	PER	17	1	41426233	49902353	8476120
20	LEM	27	1	170719	8645482	8474763
20	TRU	13	1	35976802	44414714	8437912
20	BRO	10	1	22821984	31104029	8282045
20	JON	17	2	41652310	49902353	8250043
20	ARB	3	1	170719	8361710	8190991
20	BRO	7	1	39010262	47164231	8153969
20	BRU	11	1	17623715	25762427	8138712
20	POR	7	2	33695347	41820890	8125543
20	COR	13	2	41812684	49902350	8089666
20	POR	16	1	41820890	49902353	8081463
20	POR	13	2	41820890	49902353	8081463
20	LEM	4	1	41881146	49902353	8021207
20	COU	22	2	170719	8140024	7969305
20	PER	2	2	42095756	49902353	7806597
20	TRU	23	2	42095756	49902353	7806597
20	MAR	24	1	42336567	49902353	7565786
20	MIL	22	1	42426888	49902353	7475465
20	LEM	26	1	42438763	49902353	7463590
20	LEM	1	1	42438764	49902353	7463589
20	POE	25	2	22821984	30274362	7452378
20	ARB	3	2	25936235	33339533	7403298
20	POE	15	1	17554562	24925273	7370711
20	MAR	16	1	170719	7496268	7325549
20	MIL	20	1	170719	7484442	7313723
20	MIL	24	1	170719	7484429	7313710
20	CAR	19	2	170719	7308321	7137602
20	MIL	14	1	42905744	49902353	6996609
20	SOU	22	2	28008551	34966806	6958255
20	LED	20	1	41533518	48489529	6956011
20	BRU	11	1	42985138	49902350	6917212
20	MEL	21	2	43315772	49902353	6586581
20	BRU	24	1	43427567	49902350	6474783
20	BRO	16	1	170719	6590731	6420012
20	LED	3	1	43586961	49902353	6315392
20	ARB	1	1	2030278	8308688	6278410
20	MAR	16	1	17272952	23446210	6173258
20	ARB	1	1	25285752	31444920	6159168
20	BRO	23	2	29600500	35706982	6106482
20	MIL	14	2	43836324	49902353	6066029
20	DAP	23	2	43865442	49902353	6036911
20	MEL	14	1	43865442	49902353	6036911
20	JON	10	2	43930696	49902353	5971657
20	CHA	16	1	43964840	49902353	5937513
20	CAR	22	2	43050456	48956813	5906357
20	LEM	28	2	42985142	48872158	5887016
20	MEL	16	1	42985142	48791958	5806816
20	COR	18	1	170719	5974915	5804196
20	BRU	19	1	36733368	42396493	5663125
20	SOU	16	2	170719	5755824	5585105
20	MAR	6	2	40947467	46532321	5584854
20	BRU	7	1	25856976	31250973	5393997
20	COR	5	1	44604363	49902350	5297987
20	BRO	21	1	44792155	49902353	5110198
20	ARB	18	1	38075941	43050456	4974515
20	MAR	9	1	45051089	49902353	4851264
20	POE	22	1	29182076	34015121	4833045
20	ARB	18	2	21221038	25856976	4635938
20	JON	3	2	15211381	19824697	4613316
20	TEM	2	2	45365824	49902353	4536529
20	POE	20	1	45373340	49902353	4529013
20	SOU	6	2	26242553	30593493	4350940
20	JON	3	1	45595291	49902353	4307062
20	MET	4	1	45644514	49902353	4257839
20	BRO	14	1	34800290	39010262	4209972
20	POE	25	1	45775836	49902353	4126517
20	MAR	1	1	43834904	47902572	4067668
20	BRO	21	1	34511954	38473199	3961245
20	GAS	14	1	46029136	49902353	3873217
20	GAS	11	2	13184792	16974828	3790036
20	JON	3	1	38433357	42120326	3686969
20	BRO	20	1	41394001	44983624	3589623
20	ARB	18	2	31708960	35264711	3555751
20	COR	5	1	32868620	36412795	3544175
20	BRO	14	1	46532321	49902353	3370032
20	ARB	10	2	32029690	35264711	3235021
20	POE	25	2	46725125	49902353	3177228
20	LED	23	2	45278729	48267629	2988900
20	PER	6	2	47164226	49902353	2738127
20	POE	11	2	22665577	25325158	2659581
20	BRO	5	1	47245810	49902353	2656543
20	VIE	14	1	3016376	5364555	2348179
20	VIE	18	1	3027979	5364555	2336576
20	JON	3	2	6825525	9123021	2297496
20	CAR	10	1	47630755	49902353	2271598
20	ARB	26	1	40086087	42182806	2096719
20	VIE	7	1	3141361	4717093	1575732
20	JON	4	2	43888690	45463278	1574588
20	VIE	14	2	3668439	4300340	631901
20	VIE	18	2	3668439	4300340	631901
20	VIE	7	2	3668439	4153959	485520
21	ABE	17	1	19600	51119901	51100301
21	ABE	17	2	19600	51119901	51100301
21	ARB	24	1	19600	51119901	51100301
21	BRO	6	1	19600	51119901	51100301
21	BRO	10	1	19600	51119901	51100301
21	CAR	2	1	19600	51119901	51100301
21	CAR	5	1	19600	51119901	51100301
21	CAR	9	1	19600	51119901	51100301
21	DAP	1	1	19600	51119901	51100301
21	DAP	3	1	19600	51119901	51100301
21	DAP	11	1	19600	51119901	51100301
21	DAP	23	1	19600	51119901	51100301
21	GAS	21	1	19600	51119901	51100301
21	GAS	27	1	19600	51119901	51100301
21	JON	3	1	19600	51119901	51100301
21	JON	10	1	19600	51119901	51100301
21	JON	17	1	19600	51119901	51100301
21	LED	3	1	19600	51119901	51100301
21	LED	4	1	19600	51119901	51100301
21	LED	11	1	19600	51119901	51100301
21	MAR	6	1	19600	51119901	51100301
21	MEL	15	1	19600	51119901	51100301
21	MET	4	1	19600	51119901	51100301
21	MET	17	1	19600	51119901	51100301
21	MET	18	1	19600	51119901	51100301
21	MIL	13	1	19600	51119901	51100301
21	PER	11	1	19600	51119901	51100301
21	PER	12	1	19600	51119901	51100301
21	PER	14	1	19600	51119901	51100301
21	PER	23	1	19600	51119901	51100301
21	POR	13	1	19600	51119901	51100301
21	TRU	1	1	19600	51119901	51100301
21	TRU	17	1	19600	51119901	51100301
21	SOU	6	1	37804	51119901	51082097
21	SOU	16	1	37804	51119901	51082097
21	SOU	18	1	37804	51119901	51082097
21	SOU	6	2	37804	51119901	51082097
21	PER	11	2	19600	48981219	48961619
21	MIL	16	1	2742763	51119901	48377138
21	POR	16	1	4370347	51119901	46749554
21	MIL	7	1	4549617	51119901	46570284
21	GAS	9	1	4798345	51119901	46321556
21	GAS	27	2	4966676	51119901	46153225
21	POR	14	1	5018002	51119901	46101899
21	MEL	20	1	6191286	51119901	44928615
21	BRO	25	1	6226209	51119901	44893692
21	MEL	17	1	6226209	51119901	44893692
21	GAS	21	2	6240746	51119901	44879155
21	BRU	4	1	4245982	49081459	44835477
21	MET	8	1	6458591	51119901	44661310
21	LED	7	1	19600	44454242	44434642
21	CHA	16	1	8068510	51119901	43051391
21	MIL	7	2	8430266	51119901	42689635
21	LEM	8	1	8614115	51119901	42505786
21	MAR	14	1	9067783	51119901	42052118
21	POR	13	2	4781050	46313089	41532039
21	BRO	28	1	9626995	51119901	41492906
21	ABE	7	1	19600	41427189	41407589
21	MAR	7	1	19600	41141467	41121867
21	BRO	11	1	10212759	51119901	40907142
21	GAS	8	1	10482339	51119901	40637562
21	ABE	19	1	10968918	51119901	40150983
21	SOU	3	1	11534708	51119901	39585193
21	CAR	10	1	19600	39392196	39372596
21	CAR	5	2	19600	39128694	39109094
21	BRO	20	1	12094201	51119901	39025700
21	LED	11	2	11069845	49552684	38482839
21	MAR	9	1	12912351	51119901	38207550
21	BRO	16	1	19600	38056023	38036423
21	PER	23	2	13185822	51119901	37934079
21	BRO	14	1	13436157	51119901	37683744
21	CHA	19	1	37037	37442908	37405871
21	TEM	12	1	14637825	51119901	36482076
21	LEM	24	1	14736054	51119901	36383847
21	LEM	7	1	14808768	51119901	36311133
21	GRI	2	1	15484656	51119901	35635245
21	BRU	1	1	16525187	51119901	34594714
21	MET	5	1	19600	34493059	34473459
21	BRU	2	1	16902459	51119901	34217442
21	PER	4	1	16904451	51119901	34215450
21	PER	3	1	4066420	38173292	34106872
21	DAP	1	2	19600	33976544	33956944
21	CHA	5	1	37037	33907203	33870166
21	MET	1	1	19600	33394367	33374767
21	LED	16	1	7481897	40761604	33279707
21	SOU	13	1	17914173	51119901	33205728
21	ARB	26	1	4637910	37827798	33189888
21	CAR	1	1	18430393	51119901	32689508
21	SOU	11	1	18793301	51119901	32326600
21	LED	23	1	19600	32045926	32026326
21	GAS	24	1	10556967	42581513	32024546
21	MAR	26	1	19249015	51119901	31870886
21	CAR	19	1	19506384	51119901	31613517
21	MET	5	2	19600	31391200	31371600
21	ABE	12	1	10958344	41420388	30462044
21	LED	9	1	8068604	38325058	30256454
21	TEM	5	1	21339554	51119901	29780347
21	LEM	16	1	14736054	44228706	29492652
21	LEM	11	1	14637841	43851106	29213265
21	POR	22	1	9761342	38698206	28936864
21	COU	25	1	22681046	51119901	28438855
21	POR	24	1	22865990	51119901	28253911
21	CAR	21	1	19600	27980941	27961341
21	PER	15	1	19600	27684000	27664400
21	SOU	17	1	23830562	51119901	27289339
21	DET	6	1	14066569	41131277	27064708
21	BRU	12	1	37802	26805708	26767906
21	TEM	8	1	24593490	51119901	26526411
21	MAR	9	2	14908525	41427191	26518666
21	DAP	23	2	19600	26356542	26336942
21	JON	4	1	19600	26350703	26331103
21	COR	17	1	24845308	51059665	26214357
21	ARB	5	1	11817846	37698095	25880249
21	DUH	8	1	8538604	34007089	25468485
21	LEM	20	1	25782279	51119901	25337622
21	COU	6	1	25788976	51119901	25330925
21	MET	6	1	25802183	51119901	25317718
21	ABE	21	1	25821984	51119901	25297917
21	BRO	1	1	25960646	51119901	25159255
21	BRU	6	1	26227515	51119901	24892386
21	TRU	24	1	2448471	27077547	24629076
21	BRO	10	2	24155121	48688080	24532959
21	ARB	2	1	15639767	39719251	24079484
21	ARB	22	1	27136576	51119901	23983325
21	ABE	19	2	11817864	35714839	23896975
21	MAR	24	1	27247127	51119901	23872774
21	DUH	7	1	15779156	39392196	23613040
21	MEL	3	1	6191286	29623315	23432029
21	COU	10	1	4003567	27405096	23401529
21	TEM	12	2	23578627	46924789	23346162
21	TRU	16	1	19600	23261905	23242305
21	MEL	2	1	28353021	51119901	22766880
21	SOU	18	2	28353021	51119901	22766880
21	COU	12	1	3312096	25960646	22648550
21	DAP	11	2	2157783	24460202	22302419
21	LEM	8	2	14654716	36906359	22251643
21	POE	25	1	20328426	42161155	21832729
21	TRU	10	1	23617967	44936338	21318371
21	MAR	5	1	19600	21042966	21023366
21	SOU	4	1	37804	21042966	21005162
21	GAS	12	1	30554856	51119901	20565045
21	POR	2	1	19600	20525063	20505463
21	DUH	15	1	11204717	31551621	20346904
21	LED	10	1	19600	20250483	20230883
21	SOU	7	1	28471685	48580677	20108992
21	DUH	17	1	26356542	46333756	19977214
21	COU	2	1	4549617	24250764	19701147
21	TEM	5	2	27978976	47522361	19543385
21	MAR	5	1	31583431	51119901	19536470
21	GAS	22	1	31684797	51119901	19435104
21	COU	29	1	8614154	28047256	19433102
21	TEM	2	1	19600	19298142	19278542
21	POE	12	1	31869841	51119901	19250060
21	LED	4	2	19600	19151801	19132201
21	MEL	15	2	17986520	36906359	18919839
21	COR	6	1	32328128	51059665	18731537
21	COR	2	1	24250757	42776155	18525398
21	GAS	13	1	31869880	50286835	18416955
21	MAR	14	2	18520166	36777719	18257553
21	DAP	15	1	16216279	34270135	18053856
21	GAS	12	2	31870491	49905350	18034859
21	AMA	22	1	16201264	34007089	17805825
21	TEM	9	1	8434191	25960646	17526455
21	SOU	13	2	19468824	36989622	17520798
21	TEM	14	1	8313582	25821984	17508402
21	GAS	14	1	19600	17375044	17355444
21	MEL	2	2	28805449	46159551	17354102
21	COR	12	1	6183838	23472125	17288287
21	MIL	22	1	6407100	23388777	16981677
21	COU	4	1	19600	16941800	16922200
21	GAS	14	1	34270135	51119901	16849766
21	SOU	1	1	28345037	44829998	16484961
21	TEM	17	1	13185809	29598067	16412258
21	TRU	4	1	11105918	27420282	16314364
21	GAS	12	1	3441221	19724583	16283362
21	MIL	23	1	9626995	25878485	16251490
21	COU	17	1	19600	16233772	16214172
21	PER	7	1	19600	16217217	16197617
21	SOU	9	1	5302622	21436885	16134263
21	POE	25	2	21768714	37834807	16066093
21	MEL	2	1	7240696	23261875	16021179
21	JON	13	1	11509983	27451760	15941777
21	GAS	25	1	19600	15946279	15926679
21	JON	4	1	35245950	51119901	15873951
21	POR	6	1	4614921	20250483	15635562
21	COU	20	1	19600	15639767	15620167
21	GAS	3	1	33989914	49576108	15586194
21	MEL	15	2	19600	15361928	15342328
21	ABE	4	1	9804986	24590320	14785334
21	TRU	24	1	36451828	51119901	14668073
21	SOU	7	1	4066420	18587752	14521332
21	MIL	4	1	2448481	16941800	14493319
21	TEM	9	2	8821974	23261905	14439931
21	TEM	14	2	8821974	23261905	14439931
21	PER	14	2	36821384	51119901	14298517
21	DET	1	1	36989654	51119901	14130247
21	BRO	6	2	9717011	23833694	14116683
21	COR	12	1	37059148	51059665	14000517
21	COR	2	2	24700739	38698196	13997457
21	DUH	4	1	22691977	36445487	13753510
21	COU	26	1	11106804	24845308	13738504
21	BRO	27	1	19600	13751164	13731564
21	SOU	18	2	37804	13650952	13613148
21	SOU	22	1	37580071	51119901	13539830
21	ARB	27	1	5302586	18793301	13490715
21	POR	11	1	30344564	43784656	13440092
21	MAR	13	1	19600	13432766	13413166
21	MIL	16	2	26350703	39719224	13368521
21	CHA	16	2	37834807	51119901	13285094
21	BRO	10	2	19600	13227207	13207607
21	DAP	3	2	19600	13185807	13166207
21	BRU	15	1	37802	13185809	13148007
21	COU	25	1	19600	13103103	13083503
21	COR	1	1	25780181	38698149	12917968
21	MAR	17	1	19600	12860360	12840760
21	BRU	1	2	38411037	51119901	12708864
21	POR	11	1	1823627	14412047	12588420
21	JON	10	2	19600	12346094	12326494
21	PER	13	1	9122603	21436885	12314282
21	TRU	18	1	27456339	39733889	12277550
21	JON	17	2	19600	12289456	12269856
21	TRU	24	2	38854927	51119901	12264974
21	BRU	6	2	38896166	51119901	12223735
21	AMA	18	1	24250757	36398400	12147643
21	MEL	14	1	34503509	46607828	12104319
21	BRO	21	1	19600	12120910	12101310
21	CHA	15	1	25956508	38056023	12099515
21	SOU	9	1	39128694	51119901	11991207
21	POR	4	1	13103103	25061258	11958155
21	BRO	6	2	26376214	38048033	11671819
21	BRO	28	2	25956508	37604332	11647824
21	TRU	16	1	27456339	38991031	11534692
21	POR	10	1	19600	11509988	11490388
21	PER	5	1	4966676	16450693	11484017
21	ARB	24	2	8066616	19151801	11085185
21	TEM	2	2	2582319	13650952	11068633
21	MEL	20	2	19249015	30288630	11039615
21	GAS	9	2	4966676	15881774	10915098
21	MET	18	2	23414138	34313055	10898917
21	BRU	16	1	40300269	51119901	10819632
21	LEM	25	1	19600	10827681	10808081
21	GAS	11	1	19600	10769927	10750327
21	SOU	16	2	21259077	31870563	10611486
21	VIE	1	1	21481639	31870436	10388797
21	GAS	14	2	40761604	51119901	10358297
21	BRU	8	1	2022094	12346094	10324000
21	BRU	19	1	23992963	34313088	10320125
21	AMA	18	1	4464466	14674270	10209804
21	MEL	14	1	19600	10212759	10193159
21	GAS	11	1	40937858	51119901	10182043
21	ARB	24	2	33728392	43851106	10122714
21	COR	18	1	41141467	51059665	9918198
21	DAP	15	1	19600	9812059	9792459
21	GAS	28	1	5410428	15164560	9754132
21	TRU	1	2	17739552	27456339	9716787
21	BRO	17	1	19600	9717011	9697411
21	ABE	2	1	14824257	24439809	9615552
21	GAS	11	2	19600	9626995	9607395
21	JON	17	2	33750127	43166817	9416690
21	LEM	17	1	19600	9240688	9221088
21	ARB	14	1	1064508	10245273	9180765
21	ABE	7	2	19600	9122603	9103003
21	BRO	16	2	19600	9122603	9103003
21	COR	10	1	42012743	51059665	9046922
21	COU	20	1	28546237	37580071	9033834
21	MAR	7	2	23578627	32436442	8857815
21	POE	23	1	19006	8771394	8752388
21	JON	13	1	34007089	42743705	8736616
21	LEM	17	1	16941804	25636709	8694905
21	ARB	22	1	4770637	13378947	8608310
21	DET	7	1	19600	8538593	8518993
21	ARB	2	1	19600	8509203	8489603
21	GAS	20	1	19600	8434208	8414608
21	LEM	21	1	19600	8434208	8414608
21	LED	5	1	4614921	12815670	8200749
21	COR	18	1	7316344	15484785	8168441
21	MAR	24	1	19600	8068658	8049058
21	MAR	17	2	4516202	12346094	7829892
21	GAS	8	2	11524085	19249015	7724930
21	COR	21	1	24171642	31869825	7698183
21	MET	17	2	19600	7705499	7685899
21	GAS	7	1	31870455	39549884	7679429
21	COU	19	1	4933056	12557877	7624821
21	MAR	25	1	33907203	41427191	7519988
21	LEM	19	1	6329964	13650952	7320988
21	PER	10	1	43809351	51119901	7310550
21	PER	15	1	43809357	51119901	7310544
21	POE	21	1	43825321	51119901	7294580
21	COR	13	1	37442908	44675454	7232546
21	GAS	18	1	19600	7240702	7221102
21	MET	18	2	19600	7240702	7221102
21	LED	11	2	19600	7224975	7205375
21	SOU	1	1	37804	7224975	7187171
21	BRO	2	1	5884039	13056385	7172346
21	GAS	25	2	4966676	12120910	7154234
21	MAR	5	2	32918543	39874998	6956455
21	BRO	14	1	19600	6830984	6811384
21	SOU	13	2	44539184	51119901	6580717
21	BRU	25	1	37802	6600629	6562827
21	LEM	15	1	19600	6407100	6387500
21	LEM	18	1	19600	6330009	6310409
21	ARB	19	1	2471501	8755512	6284011
21	LEM	23	1	19600	6276706	6257106
21	BRO	28	1	19600	6276641	6257041
21	PER	15	2	661142	6565711	5904569
21	JON	3	2	19600	5906666	5887066
21	MEL	16	1	357091	6191287	5834196
21	MIL	16	2	5884039	11676499	5792460
21	MEL	2	2	16941800	22691977	5750177
21	COU	10	2	18743456	24460202	5716746
21	PER	13	2	10482339	16050166	5567827
21	LED	9	1	19600	5503085	5483485
21	GAS	24	2	35530354	40937858	5407504
21	GAS	19	1	8268052	13650689	5382637
21	SOU	3	2	26806480	32182327	5375847
21	SOU	19	1	37804	5394444	5356640
21	JON	13	1	4515866	9812059	5296193
21	GAS	22	2	34137299	39404494	5267195
21	MAR	8	1	3773795	8970400	5196605
21	JON	10	2	17677200	22865990	5188790
21	JON	17	2	16216279	21337038	5120759
21	MEL	16	1	46160404	51119901	4959497
21	TRU	10	1	8268052	13219110	4951058
21	MEL	2	2	8268068	13171053	4902985
21	MAR	5	2	46333564	51119901	4786337
21	POE	12	1	9812059	14494765	4682706
21	TRU	1	2	10212759	14808768	4596009
21	MEL	3	1	19600	4549617	4530017
21	MEL	8	1	19600	4549617	4530017
21	MEL	17	1	19600	4549617	4530017
21	MEL	20	1	19600	4549617	4530017
21	MAR	13	1	41839442	46333756	4494314
21	MEL	17	2	46758123	51119901	4361778
21	TRU	10	2	40104608	44454242	4349634
21	BRO	28	2	10341607	14637825	4296218
21	BRU	25	2	2051387	6343630	4292243
21	DUH	4	2	26716626	30986839	4270213
21	PER	10	1	19600	4281092	4261492
21	TEM	2	1	46905615	51119901	4214286
21	MAR	6	2	46333564	50484402	4150838
21	BRU	19	1	2448470	6467051	4018581
21	ARB	14	2	4066420	8066618	4000198
21	BRO	25	2	27471601	31391206	3919605
21	MAR	25	1	46180485	49905350	3724865
21	ARB	27	1	33405034	37058991	3653957
21	GAS	24	1	19600	3441221	3421621
21	ARB	7	1	5266753	8529545	3262792
21	GAS	12	2	10881389	14140311	3258922
21	SOU	13	1	37804	3215631	3177827
21	ARB	6	1	5018002	8174013	3156011
21	GAS	14	1	23830562	26962216	3131654
21	GAS	13	1	10482376	13613796	3131420
21	BRO	17	2	5410428	8404932	2994504
21	SOU	17	1	4180230	6703149	2522919
21	GAS	9	1	19600	2481567	2461967
21	BRO	20	1	5884039	8268052	2384013
21	LEM	17	2	4163714	6407100	2243386
21	SOU	3	1	37804	1844903	1807099
22	ABE	17	1	26687	38419347	38392660
22	ARB	24	1	26687	38419347	38392660
22	BRU	1	1	26687	38419347	38392660
22	CAR	2	1	26687	38419347	38392660
22	CAR	5	1	26687	38419347	38392660
22	CAR	22	1	26687	38419347	38392660
22	CAR	5	2	26687	38419347	38392660
22	JON	17	1	26687	38419347	38392660
22	BRO	5	1	86078	38419347	38333269
22	BRO	21	1	86078	38419347	38333269
22	BRO	24	1	86078	38419347	38333269
22	BRO	25	1	86078	38419347	38333269
22	BRO	26	1	86078	38419347	38333269
22	DAP	1	1	86078	38419347	38333269
22	DAP	3	1	86078	38419347	38333269
22	DAP	11	1	86078	38419347	38333269
22	DAP	23	1	86078	38419347	38333269
22	DAP	3	2	86078	38419347	38333269
22	DAP	23	2	86078	38419347	38333269
22	DET	5	1	86078	38419347	38333269
22	GAS	10	1	86078	38419347	38333269
22	GAS	14	1	86078	38419347	38333269
22	GRI	2	1	86078	38419347	38333269
22	GRI	20	1	86078	38419347	38333269
22	GRI	20	2	86078	38419347	38333269
22	LED	11	1	86078	38419347	38333269
22	MET	4	1	86078	38419347	38333269
22	MET	5	1	86078	38419347	38333269
22	MET	13	1	86078	38419347	38333269
22	MET	17	1	86078	38419347	38333269
22	MET	18	1	86078	38419347	38333269
22	MET	24	1	86078	38419347	38333269
22	MET	5	2	86078	38419347	38333269
22	MET	17	2	86078	38419347	38333269
22	MET	18	2	86078	38419347	38333269
22	MIL	15	1	86078	38419347	38333269
22	MIL	16	1	86078	38419347	38333269
22	MIL	21	1	86078	38419347	38333269
22	MIL	23	1	86078	38419347	38333269
22	PER	10	1	86078	38419347	38333269
22	PER	14	1	86078	38419347	38333269
22	PER	20	1	86078	38419347	38333269
22	PER	24	1	86078	38419347	38333269
22	POR	3	1	86078	38419347	38333269
22	POR	11	1	86078	38419347	38333269
22	POR	27	1	86078	38419347	38333269
22	SOU	5	1	86078	38419347	38333269
22	SOU	6	1	86078	38419347	38333269
22	SOU	17	1	86078	38419347	38333269
22	SOU	18	1	86078	38419347	38333269
22	SOU	20	1	86078	38419347	38333269
22	TRU	10	1	86078	38419347	38333269
22	TRU	25	1	86078	38419347	38333269
22	MAR	6	1	192725	38419347	38226622
22	SOU	8	1	86078	37310026	37223948
22	SOU	21	1	86078	37155758	37069680
22	TRU	17	1	86078	36445872	36359794
22	POE	10	1	3744737	38419347	34674610
22	COR	1	1	3768479	38419347	34650868
22	MET	6	1	86078	32448472	32362394
22	BRO	13	1	6586785	38419347	31832562
22	SOU	3	1	6913768	38419347	31505579
22	SOU	11	1	6950759	38419347	31468588
22	TRU	19	1	7313574	38419347	31105773
22	TRU	15	1	7405618	38419347	31013729
22	TRU	13	1	7447698	38419347	30971649
22	MEL	6	1	6834497	37200333	30365836
22	TEM	1	1	8251566	38419347	30167781
22	LED	2	1	8255754	38419347	30163593
22	MIL	16	2	8387690	38419347	30031657
22	LED	9	1	6643907	36575984	29932077
22	LED	7	1	86078	29947837	29861759
22	PER	7	1	9060594	38419347	29358753
22	GAS	3	1	9117898	38419347	29301449
22	SOU	11	2	9117898	38419347	29301449
22	LEM	5	1	9627046	38419347	28792301
22	LEM	27	1	11491401	38419347	26927946
22	LEM	3	1	11593034	38419347	26826313
22	BRO	17	1	12104825	38419347	26314522
22	PER	24	2	12104842	38419347	26314505
22	JON	17	2	12117947	38419347	26301400
22	TRU	25	2	6613819	32538665	25924846
22	POE	17	1	8789007	34703842	25914835
22	TRU	15	2	11230421	37118639	25888218
22	LEM	2	1	12881947	38419347	25537400
22	MAR	13	1	12881947	38419347	25537400
22	LEM	26	1	13054418	38419347	25364929
22	MAR	12	1	11230421	36420178	25189757
22	DET	12	1	86078	25239802	25153724
22	POE	25	1	86078	25040136	24954058
22	MIL	18	1	13499981	38419347	24919366
22	MET	4	2	13616019	38419347	24803328
22	PER	11	1	86078	24682264	24596186
22	TRU	7	1	86078	24626139	24540061
22	ARB	24	2	13941885	38419347	24477462
22	MIL	9	1	14030727	38419347	24388620
22	JON	10	1	14114226	38419347	24305121
22	MAR	3	1	11696702	35855007	24158305
22	GAS	8	1	13578289	37118637	23540348
22	LEM	1	1	15345075	38419347	23074272
22	PER	23	1	1340741	24406618	23065877
22	BRU	8	1	26687	23054031	23027344
22	ABE	17	2	26687	22601428	22574741
22	LED	2	2	15877720	38419347	22541627
22	BRU	19	1	14106379	36445872	22339493
22	LED	11	2	16098594	38419347	22320753
22	BRO	5	2	10045955	31542664	21496709
22	COU	6	1	1509461	22583568	21074107
22	GAS	21	1	9491379	30236343	20744964
22	BRO	21	2	11107862	31540621	20432759
22	CAR	22	2	18499497	38419347	19919850
22	DET	21	1	86078	19890977	19804899
22	SOU	20	2	18878551	38419347	19540796
22	GAS	3	2	18907374	38419347	19511973
22	MAR	7	1	19197529	38419347	19221818
22	SOU	5	2	12104825	30554407	18449582
22	COU	25	1	8825598	27236566	18410968
22	MAR	22	1	20310841	38419347	18108506
22	BRO	23	1	20348556	38419347	18070791
22	BRO	18	1	20429558	38419347	17989789
22	MEL	1	1	20429558	38419347	17989789
22	SOU	6	2	20429558	38419347	17989789
22	MAR	16	1	20515853	38419347	17903494
22	MIL	15	2	20515853	38419347	17903494
22	GAS	4	1	14261076	32155083	17894007
22	BRU	9	1	19605650	37118637	17512987
22	GAS	14	2	21160172	38419347	17259175
22	MIL	23	2	21160172	38419347	17259175
22	MEL	26	1	21231017	38419347	17188330
22	BRU	16	1	21540946	38419347	16878401
22	AMA	18	1	13739630	30505366	16765736
22	BRU	24	1	20482514	37200333	16717819
22	MIL	8	1	21848066	38419347	16571281
22	TRU	10	2	3566543	20137150	16570607
22	POR	2	1	21945360	38419347	16473987
22	PER	10	2	86078	16466094	16380016
22	SOU	8	2	20348556	36469375	16120819
22	PER	4	1	86078	16116419	16030341
22	SOU	1	1	86078	16098594	16012516
22	MEL	18	1	86078	16052599	15966521
22	POE	10	2	20515853	36469375	15953522
22	LED	12	1	86078	15963645	15877567
22	SOU	18	2	86078	15963645	15877567
22	BRU	1	2	26687	15877668	15850981
22	LED	26	1	14315786	29947837	15632051
22	MEL	18	1	21231017	36669784	15438767
22	SOU	17	2	21715724	37118637	15402913
22	SOU	21	2	11696690	26958803	15262113
22	COR	8	1	86078	15157679	15071601
22	TRU	5	1	2609935	17465246	14855311
22	MAR	1	1	23666595	38419347	14752752
22	TRU	19	2	22686897	37297908	14611011
22	BRO	19	1	86078	14566150	14480072
22	GAS	27	1	23956848	38419347	14462499
22	MEL	23	1	24017713	38419347	14401634
22	POR	16	1	24099671	38419347	14319676
22	BRU	2	1	26687	14315786	14289099
22	POE	17	2	10435477	24562095	14126618
22	POE	19	1	12574654	26462168	13887514
22	LEM	22	1	24697925	38419347	13721422
22	BRO	8	1	24703697	38419347	13715650
22	COR	22	1	24703697	38419347	13715650
22	LED	6	1	23546870	37118637	13571767
22	MIL	8	2	24855742	38419347	13563605
22	DET	10	1	86078	13587204	13501126
22	BRU	25	1	21468503	34899485	13430982
22	DET	4	1	86078	13500015	13413937
22	PER	16	1	86078	13433594	13347516
22	POR	7	1	25150351	38419347	13268996
22	MIL	23	2	86078	13325364	13239286
22	BRO	2	1	19388993	32409022	13020029
22	CAR	2	2	7525371	20515853	12990482
22	MEL	15	1	25553561	38419347	12865786
22	SOU	13	1	25553561	38419347	12865786
22	BRO	14	1	86078	12951059	12864981
22	SOU	13	1	86078	12951026	12864948
22	SOU	3	2	24457301	37118637	12661336
22	POR	16	1	86078	12686899	12600821
22	SOU	7	1	86078	12591262	12505184
22	JON	3	1	23666297	36138796	12472499
22	MIL	3	1	86078	12487338	12401260
22	MEL	7	1	26043430	38419347	12375917
22	BRU	16	2	22583568	34899485	12315917
22	BRO	14	1	19027901	31300293	12272392
22	POR	3	2	12674726	24913286	12238560
22	DET	12	2	7496433	19647375	12150942
22	BRU	4	1	26398215	38419347	12021132
22	SOU	17	2	86078	12054717	11968639
22	MAR	23	1	16385670	28234510	11848840
22	BRO	6	1	21411607	33257345	11845738
22	ARB	24	2	26687	11843535	11816848
22	BRO	22	1	21160172	32935807	11775635
22	MIL	12	1	13318681	25039447	11720766
22	GAS	9	1	86078	11697693	11611615
22	BRO	20	1	27066376	38419347	11352971
22	BRO	25	2	5075818	16388541	11312723
22	MIL	19	1	27179740	38419347	11239607
22	LEM	4	1	27236566	38419347	11182781
22	DAP	11	2	6819038	17911738	11092700
22	GAS	9	2	86078	11039973	10953895
22	BRO	26	2	5673298	16388542	10715244
22	POR	2	1	86078	10799274	10713196
22	JON	4	1	23389897	34007277	10617380
22	BRO	19	2	2889917	13408027	10518110
22	BRU	1	2	25689582	36138796	10449214
22	COR	22	2	27979149	38419347	10440198
22	COR	14	1	28135672	38419347	10283675
22	COR	19	1	28135672	38419347	10283675
22	LEM	26	2	28234510	38419347	10184837
22	LED	11	2	3358793	13500002	10141209
22	COU	25	2	11944073	22008768	10064695
22	COR	13	1	26533088	36469375	9936287
22	PER	1	1	11491413	21422311	9930898
22	BRO	18	1	6130178	16034542	9904364
22	POR	7	2	28535594	38419347	9883753
22	MAR	22	2	28485457	38353156	9867699
22	LED	19	1	6396954	16098594	9701640
22	SOU	12	1	86078	9491430	9405352
22	MIL	3	2	86078	9486349	9400271
22	LED	22	1	6643907	15963645	9319738
22	LED	13	1	6745365	15963645	9218280
22	COU	12	1	10796359	19890977	9094618
22	PER	16	2	86078	9060594	8974516
22	POR	23	1	24855744	33784564	8928820
22	GAS	10	2	25994599	34899459	8904860
22	JON	10	1	26687	8703758	8677071
22	BRO	17	1	86078	8709665	8623587
22	DAP	1	2	86078	8692708	8606630
22	BRO	16	1	86078	8689167	8603089
22	SOU	6	2	86078	8646026	8559948
22	PER	11	2	11004491	19551798	8547307
22	JON	10	2	25263646	33805749	8542103
22	LED	1	1	86078	8512125	8426047
22	TEM	5	1	13720323	22116037	8395714
22	GAS	25	1	86078	8247433	8161355
22	SOU	13	2	28342702	36469375	8126673
22	TRU	21	1	5637140	13578289	7941149
22	BRO	24	2	8703724	16466094	7762370
22	MAR	23	1	5917312	13500015	7582703
22	POE	25	2	13886469	21231017	7344548
22	POR	23	1	86078	7274245	7188167
22	BRU	3	1	9263211	16385665	7122454
22	BRU	4	1	6311436	13408027	7096591
22	MEL	1	1	6834497	13866354	7031857
22	MEL	26	1	7511939	14480005	6968066
22	BRO	24	2	31616153	38419347	6803194
22	COR	13	1	86078	6834497	6748419
22	SOU	1	2	86078	6834497	6748419
22	GAS	27	1	86078	6819038	6732960
22	GAS	25	2	86078	6819038	6732960
22	GAS	25	1	23546870	30262546	6715676
22	PER	22	1	6060420	12715115	6654695
22	PER	17	1	86078	6523491	6437413
22	PER	1	2	13739630	20083204	6343574
22	GAS	14	2	7669976	13739630	6069654
22	LEM	4	1	86078	6101832	6015754
22	LED	4	1	5527303	11491406	5964103
22	POR	18	1	86078	5627356	5541278
22	JON	10	2	14837933	20211748	5373815
22	DAP	11	2	33235099	38419347	5184248
22	BRO	4	1	33558889	38419347	4860458
22	MIL	9	1	86078	4844268	4758190
22	MAR	6	2	6372174	10799274	4427100
22	GAS	9	1	24016163	28234510	4218347
22	GAS	25	1	34238861	38419347	4180486
22	BRU	8	2	11851444	15857389	4005945
22	AMA	18	1	86078	3895960	3809882
22	DUH	14	1	86078	3895960	3809882
22	SOU	9	1	86078	3807447	3721369
22	PER	7	2	10964590	14566150	3601560
22	LED	12	2	11705253	14984866	3279613
22	PER	10	2	35209820	38419347	3209527
22	BRO	19	1	22174877	25279897	3105020
22	BRO	5	2	86078	2889917	2803839
22	PER	7	1	86078	2807287	2721209
22	TRU	15	1	86078	2761354	2675276
22	SOU	13	2	5637171	8251566	2614395
22	COR	14	1	86078	2506202	2420124
22	BRO	22	1	14053746	16251385	2197639
22	COR	23	1	86078	2269623	2183545
22	COR	16	1	86078	2254224	2168146
22	COR	18	1	86078	2254224	2168146
22	LED	25	1	86078	2127499	2041421
22	LED	19	1	86078	2111392	2025314
22	SOU	19	1	86078	2100578	2014500
22	COR	18	2	86078	1796456	1710378
22	COR	23	2	86078	1776810	1690732
22	LED	13	1	86078	1655860	1569782
22	SOU	2	1	86078	1655860	1569782
22	SOU	14	1	86078	1655860	1569782
22	GAS	13	1	86078	1609295	1523217
22	GAS	22	1	86078	1609295	1523217
22	COR	8	2	86078	1560375	1474297
22	SOU	22	1	86078	1511405	1425327
22	LED	1	2	86078	1509461	1423383
22	GAS	22	2	86078	1509431	1423353
22	GAS	21	1	86078	1478451	1392373
22	GAS	27	2	86078	1456038	1369960
22	SOU	12	2	86078	1418860	1332782
22	SOU	13	2	86078	1418860	1332782
22	SOU	22	2	86078	1418860	1332782
22	POR	3	2	37118637	38419347	1300710
22	LED	12	2	86078	1168156	1082078
22	PER	7	2	86078	1168065	1081987
22	LED	7	2	86078	1168042	1081964
22	PER	1	1	86078	1168042	1081964
23	MIL	3	1	10880	31948171	31937291
23	CAR	5	1	67402	31948171	31880769
23	COU	6	1	67402	31853890	31786488
23	COU	25	1	67402	31853890	31786488
23	COU	6	2	67402	31853890	31786488
23	DAP	1	1	116079	31842870	31726791
23	DAP	3	1	116079	31842870	31726791
23	DAP	11	1	116079	31842870	31726791
23	DAP	23	1	116079	31842870	31726791
23	DAP	1	2	116079	31842870	31726791
23	DAP	3	2	116079	31842870	31726791
23	DAP	11	2	116079	31842870	31726791
23	DAP	23	2	116079	31842870	31726791
23	MET	1	1	116079	31842870	31726791
23	MET	4	1	116079	31842870	31726791
23	MET	17	1	116079	31842870	31726791
23	MET	18	1	116079	31842870	31726791
23	MET	24	1	116079	31842870	31726791
23	MET	4	2	116079	31842870	31726791
23	MET	17	2	116079	31842870	31726791
23	MET	18	2	116079	31842870	31726791
23	PER	7	1	116079	31842870	31726791
23	PER	10	1	116079	31842870	31726791
23	PER	11	1	116079	31842870	31726791
23	PER	17	1	116079	31842870	31726791
23	PER	10	2	116079	31842870	31726791
23	PER	11	2	116079	31842870	31726791
23	POE	13	1	116079	31842870	31726791
23	SOU	6	1	116079	31842870	31726791
23	SOU	18	1	116079	31842870	31726791
23	SOU	18	2	116079	31842870	31726791
23	TRU	7	1	116079	31842870	31726791
23	TRU	10	1	116079	31842870	31726791
23	TRU	21	1	116079	31842870	31726791
23	TRU	24	1	116079	31842870	31726791
23	TRU	25	1	116079	31842870	31726791
23	ABE	17	1	10880	31678580	31667700
23	ABE	17	2	10880	31678580	31667700
23	DET	1	1	67402	31678580	31611178
23	CHA	16	1	116079	31678590	31562511
23	ARB	19	1	116079	31678580	31562501
23	ARB	24	1	116079	31678580	31562501
23	ARB	24	2	116079	31678580	31562501
23	JON	3	1	116079	31678580	31562501
23	JON	10	1	116079	31678580	31562501
23	JON	17	1	116079	31678580	31562501
23	MEL	20	1	1103680	31842870	30739190
23	SOU	7	1	116079	29672566	29556487
23	GAS	3	1	1825905	30777301	28951396
23	LEM	16	1	116079	28693483	28577404
23	LED	26	1	116079	28414734	28298655
23	AMA	18	1	4635599	31842870	27207271
23	BRO	9	1	4718509	31842870	27124361
23	MEL	21	1	5100353	31842870	26742517
23	POR	8	1	116079	26518966	26402887
23	MAR	25	1	5792791	31863401	26070610
23	MIL	14	1	10880	26075628	26064748
23	TEM	5	1	116079	26133014	26016935
23	TRU	7	2	6632921	31842870	25209949
23	TRU	25	2	6648849	31842870	25194021
23	SOU	1	1	4513763	29238737	24724974
23	POE	26	1	4671905	28414734	23742829
23	PER	14	1	116079	23683200	23567121
23	MAR	25	2	8526481	31863401	23336920
23	SOU	20	1	6632921	29884917	23251996
23	BRU	22	1	8639562	31678580	23039018
23	JON	17	2	9143105	31678580	22535475
23	TRU	3	1	1494875	23683229	22188354
23	POR	11	1	116079	22210434	22094355
23	TEM	16	1	10658121	31948171	21290050
23	POR	17	1	116079	21395781	21279702
23	LED	2	1	10400023	31678580	21278557
23	SOU	17	1	11086943	31842870	20755927
23	COR	1	1	11610394	31842870	20232476
23	BRO	2	1	11659323	31842870	20183547
23	POR	10	1	116079	20029996	19913917
23	MAR	21	1	10880	19880596	19869716
23	JON	4	1	12682667	31678580	18995913
23	PER	8	1	116079	19055841	18939762
23	MAR	11	1	8693451	27272402	18578951
23	TRU	11	1	11657343	29996023	18338680
23	BRO	14	1	13683190	31842870	18159680
23	BRU	4	1	14739871	31678580	16938709
23	POR	16	1	116079	16563297	16447218
23	SOU	20	2	9521204	25927184	16405980
23	TRU	10	2	5017656	21312744	16295088
23	GAS	14	1	16175772	31948171	15772399
23	GAS	2	1	434238	16129078	15694840
23	JON	10	2	9562534	24889180	15326646
23	MET	5	1	116079	15295072	15178993
23	MET	1	2	9399136	24394662	14995526
23	ARB	8	1	1175897	16122547	14946650
23	MEL	20	2	4368038	19119898	14751860
23	SOU	7	2	12030702	26706693	14675991
23	MIL	5	1	10461056	25090351	14629295
23	BRU	5	1	116079	14673629	14557550
23	TRU	21	2	17369711	31842870	14473159
23	TRU	1	1	116079	14334325	14218246
23	COU	25	2	67402	14230357	14162955
23	AMA	14	1	149783	14230357	14080574
23	BRO	1	1	17842214	31842870	14000656
23	MEL	10	1	5206423	19041588	13835165
23	MAR	10	1	12373105	26105705	13732600
23	BRU	9	1	18000175	31678580	13678405
23	GRI	20	1	116079	13787833	13671754
23	BRO	28	1	10880	13604602	13593722
23	BRO	1	2	18520687	31842870	13322183
23	LED	21	1	116079	13429174	13313095
23	MAR	6	1	18594350	31863401	13269051
23	ARB	26	1	11184057	24320306	13136249
23	COR	8	1	2824849	15697344	12872495
23	POE	15	1	6771030	19536356	12765326
23	GAS	11	1	335603	13000462	12664859
23	LED	5	1	2824849	15348413	12523564
23	MEL	6	1	11515922	23772330	12256408
23	BRO	16	1	10880	12138462	12127582
23	POR	20	1	9545732	21605219	12059487
23	AMA	9	1	9960609	22019699	12059090
23	COR	5	1	7671238	19702421	12031183
23	COU	14	1	13604329	25627264	12022935
23	BRO	9	2	19880596	31842870	11962274
23	MAR	13	1	6770988	18520687	11749699
23	POR	5	1	10956652	22583379	11626727
23	TEM	17	1	116079	11588977	11472898
23	COR	19	1	8458475	19827990	11369515
23	MEL	1	1	2878895	14144536	11265641
23	ARB	7	1	4684606	15911923	11227317
23	VIE	2	1	1158604	12373105	11214501
23	MAR	14	1	8767794	19880596	11112802
23	COR	4	1	8516451	19606585	11090134
23	TEM	12	1	9545732	20549007	11003275
23	COR	19	2	8693451	19661708	10968257
23	MAR	21	2	8458433	19296889	10838456
23	BRU	3	1	9002362	19827990	10825628
23	PER	18	1	116079	10870419	10754340
23	TRU	24	2	3747753	14334360	10586607
23	PER	24	1	21442308	31842870	10400562
23	BRU	4	1	1177548	11515922	10338374
23	PER	20	1	116079	10372383	10256304
23	MET	5	2	116079	10359366	10243287
23	PER	18	1	21776240	31842870	10066630
23	ABE	7	1	10880	10011393	10000513
23	POE	11	1	13217895	23096284	9878389
23	JON	4	1	116079	9809816	9693737
23	TEM	2	1	22291872	31948171	9656299
23	ARB	4	1	20968650	30468349	9499699
23	POE	24	1	116079	9565533	9449454
23	GEL	1	1	116079	9509200	9393121
23	PER	1	1	116079	9143105	9027026
23	COR	1	1	10880	8818565	8807685
23	TEM	15	1	14334325	23123078	8788753
23	MEL	26	1	15066738	23752137	8685399
23	COR	12	1	10880	8329311	8318431
23	LEM	14	1	17309447	25627296	8317849
23	POR	7	1	5846006	14136305	8290299
23	TEM	2	2	23752113	31948171	8196058
23	ARB	20	1	23493050	31678580	8185530
23	TRU	5	1	23659642	31842870	8183228
23	BRO	16	1	23683199	31842870	8159671
23	COR	5	2	8756187	16703432	7947245
23	BRO	18	1	5526995	13325766	7798771
23	COU	19	1	1802207	9545732	7743525
23	LED	22	1	8027414	15499866	7472452
23	MEL	10	1	24394640	31842870	7448230
23	PER	21	1	12586800	19880596	7293796
23	BRU	4	2	19661708	26523944	6862236
23	SOU	6	2	25004192	31842870	6838678
23	BRU	9	1	116079	6893560	6777481
23	PER	14	2	116079	6642147	6526068
23	COR	11	1	10880	6174100	6163220
23	COR	1	2	13607697	19606585	5998888
23	MEL	20	2	26132968	31842870	5709902
23	MAR	6	2	26251262	31863401	5612139
23	ARB	20	1	1889024	7450031	5561007
23	SOU	12	1	26335401	31842870	5507469
23	SOU	21	1	5376513	10879098	5502585
23	GAS	1	1	4062295	9496290	5433995
23	PER	24	1	5006184	10422525	5416341
23	MAR	13	1	26686117	31863401	5177284
23	MEL	4	1	2698282	7841441	5143159
23	COR	12	1	26704770	31842870	5138100
23	COR	3	1	2187430	7301879	5114449
23	COR	7	1	15753520	20599657	4846137
23	GAS	6	1	3212469	8027346	4814877
23	BRU	9	1	10226753	14739871	4513118
23	POR	3	1	2878895	7370495	4491600
23	AMA	5	1	9922711	14206217	4283506
23	MAR	6	1	2056624	6048908	3992284
23	AMA	14	2	6893560	10870419	3976859
23	AMA	20	1	7125618	10905784	3780166
23	COR	21	1	15905800	19606585	3700785
23	TEM	17	1	28295516	31948171	3652655
23	COR	7	2	15905800	19536356	3630556
23	POE	11	1	116079	3436475	3320396
23	AMA	18	2	9922711	13226112	3303401
23	LED	21	2	7659177	10822585	3163408
23	TEM	17	2	116079	3212467	3096388
23	CAR	5	2	67402	2878917	2811515
23	BRU	4	2	3453008	6174094	2721086
23	GAS	14	1	9543543	12238174	2694631
23	GAS	14	1	116079	2681082	2565003
23	PER	21	1	116079	2446946	2330867
23	BRU	5	2	12112885	14230331	2117446
23	MEL	6	1	116079	2187430	2071351
23	COR	11	1	9143105	10905784	1762679
23	COR	19	1	10880	1747787	1736907
23	BRU	22	1	116079	1511086	1395007
23	JON	4	2	116079	1192658	1076579
23	AMA	5	2	9922711	10461056	538345
23	SOU	12	1	116079	649792	533713
23	AMA	20	2	9922711	10404712	482001
24	GEL	20	1	14185	43532339	43518154
24	AMA	20	1	14185	43532335	43518150
24	COU	6	1	14185	43532335	43518150
24	DAP	1	1	14185	43532335	43518150
24	DAP	3	1	14185	43532335	43518150
24	DAP	11	1	14185	43532335	43518150
24	DAP	23	1	14185	43532335	43518150
24	DAP	11	2	14185	43532335	43518150
24	GAS	3	1	14185	43532335	43518150
24	GAS	14	1	14185	43532335	43518150
24	GAS	14	2	14185	43532335	43518150
24	GRI	2	1	14185	43532335	43518150
24	GRI	2	2	14185	43532335	43518150
24	JON	3	1	14185	43532335	43518150
24	JON	4	1	14185	43532335	43518150
24	JON	10	1	14185	43532335	43518150
24	JON	17	1	14185	43532335	43518150
24	JON	17	2	14185	43532335	43518150
24	LEM	19	1	14185	43532335	43518150
24	MET	4	1	14185	43532335	43518150
24	MET	5	1	14185	43532335	43518150
24	MET	17	1	14185	43532335	43518150
24	MET	18	1	14185	43532335	43518150
24	PER	7	1	14185	43532335	43518150
24	PER	11	1	14185	43532335	43518150
24	PER	12	1	14185	43532335	43518150
24	PER	20	1	14185	43532335	43518150
24	PER	11	2	14185	43532335	43518150
24	POR	3	1	14185	43532335	43518150
24	POR	6	1	14185	43532335	43518150
24	SOU	6	1	14185	43532335	43518150
24	SOU	18	1	14185	43532335	43518150
24	SOU	18	2	14185	43532335	43518150
24	MIL	3	1	14185	43394605	43380420
24	MIL	6	1	14185	43394605	43380420
24	ABE	17	1	14185	43374166	43359981
24	ABE	17	2	14185	43374166	43359981
24	ARB	24	1	14185	43374166	43359981
24	ARB	24	2	14185	43374166	43359981
24	BRO	15	1	14185	43374166	43359981
24	CAR	5	1	14185	43374166	43359981
24	TEM	12	1	14185	43374166	43359981
24	TEM	17	1	14185	43374166	43359981
24	TEM	17	2	14185	43374166	43359981
24	TRU	1	1	14185	43374166	43359981
24	TRU	3	1	14185	43374166	43359981
24	TRU	4	1	14185	43374166	43359981
24	TRU	16	1	14185	43374166	43359981
24	LED	23	1	754707	43532335	42777628
24	SOU	1	1	2586071	43532335	40946264
24	GAS	11	1	14185	38781481	38767296
24	MIL	3	2	6157649	43394605	37236956
24	BRO	1	1	6943388	43374166	36430778
24	SOU	6	2	7489947	43532335	36042388
24	TEM	13	1	7611070	43374166	35763096
24	TEM	2	1	7783268	43374166	35590898
24	COR	5	1	7949461	43333508	35384047
24	LED	9	1	8181247	43532335	35351088
24	TEM	15	1	8040107	43374166	35334059
24	MIL	2	1	8379936	43394605	35014669
24	DET	17	1	8629141	43532335	34903194
24	SOU	17	1	9858253	43532335	33674082
24	MAR	6	1	9986813	43374166	33387353
24	MAR	15	1	10711236	43374166	32662930
24	ABE	9	1	11551110	43374166	31823056
24	SOU	11	1	12078115	43532335	31454220
24	POR	9	1	12585919	43532335	30946416
24	POR	7	1	12613955	43532335	30918380
24	GAS	24	1	12614203	43532335	30918132
24	PER	15	1	12654519	43532335	30877816
24	PER	16	1	12807128	43532335	30725207
24	PER	23	1	12807128	43532335	30725207
24	BRO	3	1	14185	30564820	30550635
24	PER	15	2	13397242	43532335	30135093
24	TRU	12	1	5540491	35154429	29613938
24	TRU	24	1	13887501	43374166	29486665
24	DET	11	1	14055736	43532335	29476599
24	GAS	17	1	13259005	42692959	29433954
24	LEM	9	1	12374689	41728385	29353696
24	COU	2	1	7882558	36958755	29076197
24	MET	1	1	14731028	43532335	28801307
24	PER	23	2	15090496	43532335	28441839
24	LEM	18	1	15300055	43532335	28232280
24	LEM	5	1	15300081	43532335	28232254
24	COU	6	2	14185	28185371	28171186
24	POR	10	1	15590448	43532335	27941887
24	MAR	26	1	15502086	43374166	27872080
24	LEM	16	1	14185	27885400	27871215
24	LEM	27	1	15897445	42486129	26588684
24	MEL	7	1	15983812	41958998	25975186
24	TEM	16	1	8040135	33313918	25273783
24	CAR	15	1	18148400	43374166	25225766
24	ARB	10	1	18157600	43374166	25216566
24	MIL	24	1	8042919	33043616	25000697
24	MAR	2	1	18879208	43374166	24494958
24	TEM	12	2	19120905	43374166	24253261
24	COR	3	1	19264091	43333508	24069417
24	POE	8	1	19353634	43333508	23979874
24	DAP	23	2	19728281	43532335	23804054
24	DAP	1	2	20006330	43532335	23526005
24	TRU	21	1	19980503	43374166	23393663
24	BRO	28	1	20167328	43374166	23206838
24	MET	17	2	20354837	43532335	23177498
24	GAS	25	1	14185	22754839	22740654
24	GRI	9	1	15300095	37815604	22515509
24	DAP	3	2	21212952	43532335	22319383
24	POR	17	1	21351016	43532335	22181319
24	GAS	8	1	21409587	43532335	22122748
24	TEM	2	2	21337883	43374166	22036283
24	MIL	17	1	21389217	43394605	22005388
24	DET	1	1	773944	22532261	21758317
24	GAS	11	2	14185	21409525	21395340
24	ARB	18	1	22984405	43374166	20389761
24	TRU	8	1	22984405	43374166	20389761
24	SOU	14	1	23316128	43532335	20216207
24	POR	26	1	887015	20750313	19863298
24	MET	24	1	14185	19728281	19714096
24	POR	1	1	23836115	43532335	19696220
24	COR	1	1	23966914	43333508	19366594
24	JON	10	2	14185	19120905	19106720
24	COR	7	1	24233941	43333508	19099567
24	MEL	17	1	14185	19047133	19032948
24	TRU	3	2	20914871	39673490	18758619
24	TRU	21	2	24846337	43374166	18527829
24	JON	10	2	25707923	43532335	17824412
24	COR	13	1	23059743	40830957	17771214
24	AMA	18	1	14185	17710611	17696426
24	CAR	22	1	25865072	43374166	17509094
24	DET	21	1	16952932	34301641	17348709
24	MIL	4	1	10525713	27762085	17236372
24	GAS	10	1	26677660	43532335	16854675
24	CAR	10	1	26677663	43374166	16696503
24	BRO	9	1	14837677	31488220	16650543
24	MAR	5	1	12492894	28770228	16277334
24	POR	22	1	14185	16239604	16225419
24	CAR	5	2	27224994	43374166	16149172
24	GAS	10	1	14185	16131261	16117076
24	LED	11	1	27455490	43532335	16076845
24	POR	7	2	27861689	43532335	15670646
24	CAR	9	1	27735086	43374166	15639080
24	MEL	15	1	3131336	18722764	15591428
24	MET	18	2	14185	15357538	15343353
24	LEM	5	2	28201067	43532335	15331268
24	MAR	9	1	28201067	43374166	15173099
24	TRU	17	1	14185	15034139	15019954
24	BRU	12	1	28370972	43374166	15003194
24	DAP	23	2	14185	15016786	15002601
24	MIL	6	2	16656405	31488220	14831815
24	SOU	8	1	28706551	43532335	14825784
24	COR	5	2	27885400	42576325	14690925
24	BRO	28	2	28822489	43374166	14551677
24	POE	17	1	16728991	30884928	14155937
24	PER	1	1	29433183	43532335	14099152
24	TRU	1	2	29420272	43374166	13953894
24	SOU	17	2	29757325	43532335	13775010
24	POR	4	1	29766651	43532335	13765684
24	GAS	5	1	29795408	43532335	13736927
24	GAS	24	2	29941041	43532335	13591294
24	GAS	28	1	29941051	43532335	13591284
24	COR	7	2	29795408	43333508	13538100
24	TRU	16	2	12399074	25562345	13163271
24	CAR	19	1	14185	13163165	13148980
24	COU	24	1	10131682	23273571	13141889
24	BRU	3	1	14185	12980926	12966741
24	GAS	5	1	7905906	20856568	12950662
24	BRO	21	1	15302245	28201067	12898822
24	MET	5	2	14185	12834784	12820599
24	PER	14	1	14185	12834784	12820599
24	SOU	19	1	30954273	43532335	12578062
24	BRO	21	1	14185	12590724	12576539
24	MAR	20	1	14185	12590724	12576539
24	GAS	2	1	14185	12374689	12360504
24	SOU	7	1	14185	12353139	12338954
24	POR	10	2	31296589	43532335	12235746
24	PER	22	1	8675954	20856568	12180614
24	SOU	11	2	31354384	43532335	12177951
24	BRU	15	1	9363665	21337883	11974218
24	MAR	2	2	29420272	41308310	11888038
24	SOU	8	2	31833936	43532335	11698399
24	BRU	2	1	14185	11700432	11686247
24	SOU	5	1	31877824	43532335	11654511
24	GRI	22	1	14185	11639747	11625562
24	TRU	18	1	10131682	21337883	11206201
24	LEM	9	1	14185	11162017	11147832
24	BRU	24	1	32300861	43374166	11073305
24	SOU	14	2	31354384	42336999	10982615
24	CHA	16	1	14185	10602998	10588813
24	GAS	24	1	14185	10602998	10588813
24	TRU	10	1	14185	10602998	10588813
24	POR	7	1	14185	10602979	10588794
24	PER	23	1	14185	10525713	10511528
24	BRU	16	1	1418621	11700445	10281824
24	TRU	10	2	14185	10295200	10281015
24	MEL	16	1	14185	10250626	10236441
24	GAS	23	1	10131682	20354848	10223166
24	MEL	15	1	33313948	43532335	10218387
24	GAS	24	2	14185	10218284	10204099
24	PER	23	2	14185	10218284	10204099
24	ARB	11	1	14185	10131724	10117539
24	POR	7	2	14185	10131724	10117539
24	LEM	20	1	14185	10104773	10090588
24	MEL	20	1	14185	10104773	10090588
24	GAS	26	1	30120452	40199378	10078926
24	GAS	15	1	14185	10078143	10063958
24	MAR	1	1	33313952	43374166	10060214
24	POR	10	1	14185	10053493	10039308
24	DUH	17	1	14185	9987660	9973475
24	BRU	8	1	33401973	43374166	9972193
24	COR	13	2	24233941	34109106	9875165
24	BRU	12	2	33276134	43002825	9726691
24	AMA	18	1	21455734	31027489	9571755
24	LED	1	1	839646	10295230	9455584
24	SOU	1	2	16131261	25562345	9431084
24	TEM	12	2	14185	9363665	9349480
24	MAR	13	1	14623802	23753599	9129797
24	BRO	28	1	14185	8884466	8870281
24	PER	7	2	10525710	19166874	8641164
24	POR	2	1	14185	8629141	8614956
24	MET	4	2	9342458	17919179	8576721
24	PER	10	1	14122378	22622775	8500397
24	POE	25	1	22459221	30954273	8495052
24	GAS	15	1	14680625	23119522	8438897
24	MAR	20	2	14185	8379885	8365700
24	PER	12	2	14185	8379885	8365700
24	TRU	1	2	14185	8181292	8167107
24	POE	10	1	14185	8181252	8167067
24	POE	15	1	14185	8042919	8028734
24	MAR	13	1	14185	7949466	7935281
24	GAS	3	2	30189043	38005572	7816529
24	BRO	15	2	2351363	10131724	7780361
24	MEL	20	1	35783823	43532335	7748512
24	MIL	2	2	15528274	23273571	7745297
24	JON	4	2	7321381	15034140	7712759
24	MEL	11	1	12148043	19817474	7669431
24	PER	21	1	35897689	43532335	7634646
24	ARB	3	1	15238298	22851706	7613408
24	TEM	13	2	8675954	16239611	7563657
24	TRU	8	1	7050160	14425405	7375245
24	BRO	27	1	839646	8150669	7311023
24	TRU	24	2	32838175	40118051	7279876
24	BRU	2	2	14185	7291999	7277814
24	LED	11	1	14185	7291999	7277814
24	LEM	9	2	28706546	35682685	6976139
24	MET	5	2	36559319	43532335	6973016
24	TRU	17	2	5636125	12590724	6954599
24	BRO	5	1	5721270	12590724	6869454
24	GAS	26	1	773932	7611076	6837144
24	MEL	17	1	35845014	42368920	6523906
24	MEL	11	1	35897689	42368920	6471231
24	LEM	11	1	12014486	18395652	6381166
24	COR	6	1	2126901	8379936	6253035
24	CAR	10	1	14185	6202292	6188107
24	LEM	5	1	14185	6202292	6188107
24	COR	7	1	7050160	13212612	6162452
24	GAS	3	2	10602992	16732346	6129354
24	SOU	19	1	4172782	10295200	6122418
24	PER	12	2	13259005	19353634	6094629
24	CAR	2	1	14185	5993538	5979353
24	DUH	3	1	14185	5937114	5922929
24	PER	21	1	14185	5903955	5889770
24	GAS	26	1	15034139	20914830	5880691
24	TRU	21	1	14185	5837175	5822990
24	LEM	2	1	37754154	43532335	5778181
24	MET	18	2	37754154	43532335	5778181
24	LED	9	2	9262952	15034140	5771188
24	GAS	8	2	37920167	43532335	5612168
24	MAR	26	2	37815588	43374166	5558578
24	POR	4	1	12590724	18147159	5556435
24	ABE	4	1	14185	5253949	5239764
24	PER	21	2	14185	5240194	5226009
24	BRU	24	1	8150944	13212612	5061668
24	TRU	4	2	8040107	12913396	4873289
24	SOU	7	2	6755382	11547554	4792172
24	LEM	20	1	14358404	19047133	4688729
24	MAR	26	2	18147095	22830579	4683484
24	MEL	8	1	31354384	35901214	4546830
24	TRU	24	1	5721268	10218284	4497016
24	LEM	9	2	12590724	17012421	4421697
24	MEL	8	1	9809496	14219409	4409913
24	PER	18	1	8911328	13259005	4347677
24	DAP	1	2	14185	4278068	4263883
24	LEM	16	2	14185	4173584	4159399
24	BRU	12	1	17816477	21855635	4039158
24	MEL	26	1	31877824	35897689	4019865
24	LED	23	2	6202442	10131724	3929282
24	GAS	10	2	8675954	12492894	3816940
24	PER	21	1	10218284	13884403	3666119
24	BRU	8	1	9987660	13397243	3409583
24	TEM	16	2	18605638	22005135	3399497
24	PER	9	1	9363665	12590724	3227059
24	MAR	9	1	9858253	12665891	2807638
24	MAR	1	1	12654517	15300104	2645587
24	BRO	28	2	5306016	7949461	2643445
24	MEL	8	2	10525713	13055204	2529491
24	GAS	25	2	15237437	17710611	2473174
24	MEL	4	1	33401973	35845014	2443041
24	MET	4	2	14185	2351390	2337205
24	MEL	2	1	33515089	35845014	2329925
24	MEL	3	1	33515089	35845014	2329925
24	MEL	9	1	33515089	35845014	2329925
24	MEL	10	1	33515089	35845014	2329925
24	MEL	12	1	33515089	35845014	2329925
24	MEL	14	1	33515089	35845014	2329925
24	MEL	18	1	33515089	35845014	2329925
24	MEL	24	1	33515089	35845014	2329925
24	MEL	25	1	33515089	35845014	2329925
24	PER	17	1	10525713	12855389	2329676
24	PER	18	2	10295230	12590724	2295494
24	MEL	7	2	33674046	35845014	2170968
24	SOU	3	1	10250626	12399074	2148448
24	PER	21	2	10602992	12614203	2011211
24	MEL	15	2	33738957	35682685	1943728
24	TRU	18	2	10602992	12492894	1889902
24	MEL	20	1	15468913	17324614	1855701
24	BRU	3	2	6360191	8214309	1854118
24	MAR	2	1	6571245	8379906	1808661
24	POR	10	2	14185	1418593	1404408
24	MEL	8	2	33576183	34760705	1184522
24	MEL	26	2	33576183	34760705	1184522
24	MEL	2	2	33738957	34760705	1021748
24	MEL	3	2	33738957	34760705	1021748
24	MEL	4	2	33738957	34760705	1021748
24	MEL	9	2	33738957	34760705	1021748
24	MEL	10	2	33738957	34760705	1021748
24	MEL	12	2	33738957	34760705	1021748
24	MEL	14	2	33738957	34760705	1021748
24	MEL	18	2	33738957	34760705	1021748
24	MEL	24	2	33738957	34760705	1021748
24	MEL	25	2	33738957	34760705	1021748
25	BRU	12	1	66650	37567885	37501235
25	BRU	22	1	66650	37567885	37501235
25	LEM	15	1	75454	37512224	37436770
25	CAR	2	1	173319	37528466	37355147
25	CAR	5	1	173319	37528466	37355147
25	CAR	7	1	173319	37528466	37355147
25	CAR	19	1	173319	37528466	37355147
25	CAR	21	1	173319	37528466	37355147
25	CAR	22	1	173319	37528466	37355147
25	CAR	22	2	173319	37528466	37355147
25	DAP	1	1	173319	37528466	37355147
25	DAP	3	1	173319	37528466	37355147
25	DAP	11	1	173319	37528466	37355147
25	DAP	23	1	173319	37528466	37355147
25	DAP	1	2	173319	37528466	37355147
25	DAP	3	2	173319	37528466	37355147
25	MET	4	1	173319	37528466	37355147
25	MET	5	1	173319	37528466	37355147
25	MET	17	1	173319	37528466	37355147
25	MET	18	1	173319	37528466	37355147
25	MET	24	1	173319	37528466	37355147
25	MET	4	2	173319	37528466	37355147
25	MET	5	2	173319	37528466	37355147
25	MET	17	2	173319	37528466	37355147
25	ABE	2	1	173319	37512224	37338905
25	ABE	7	1	173319	37512224	37338905
25	ABE	17	1	173319	37512224	37338905
25	ABE	17	2	173319	37512224	37338905
25	ARB	24	1	173319	37512224	37338905
25	ARB	24	2	173319	37512224	37338905
25	CHA	10	1	173319	37512224	37338905
25	CHA	16	1	173319	37512224	37338905
25	CHA	16	2	173319	37512224	37338905
25	DET	9	1	173319	37512224	37338905
25	DET	10	1	173319	37512224	37338905
25	DET	14	1	173319	37512224	37338905
25	JON	10	1	173319	37512224	37338905
25	JON	17	1	173319	37512224	37338905
25	JON	10	2	173319	37512224	37338905
25	JON	17	2	173319	37512224	37338905
25	POE	26	1	173319	37512224	37338905
25	COR	12	1	173319	37185291	37011972
25	PER	10	1	173319	37185291	37011972
25	PER	18	1	173319	37185291	37011972
25	PER	23	1	173319	37185291	37011972
25	SOU	18	1	173319	37185291	37011972
25	TEM	2	1	173319	37185291	37011972
25	TEM	13	1	173319	37185291	37011972
25	TRU	14	1	173319	37185291	37011972
25	BRO	1	1	183892	37185291	37001399
25	BRO	21	1	183892	37185291	37001399
25	GAS	14	1	183892	37185291	37001399
25	MAR	6	1	183917	37185291	37001374
25	JON	3	1	4006444	37512224	33505780
25	LED	15	1	173319	33446678	33273359
25	LED	18	1	173319	33172246	32998927
25	CHA	18	1	4555135	37512224	32957089
25	COU	28	1	4592422	37512224	32919802
25	COR	13	1	4273399	37185291	32911892
25	CHA	3	1	4743646	37512224	32768578
25	PER	24	1	4508047	37185291	32677244
25	MIL	15	1	5570228	37567885	31997657
25	TRU	1	1	5195790	37185291	31989501
25	BRO	3	1	5244189	37185291	31941102
25	SOU	4	1	5672852	37185291	31512439
25	SOU	13	1	7030109	37185291	30155182
25	GEL	11	1	173319	29879866	29706547
25	POE	10	1	7883247	37512224	29628977
25	PER	14	1	7743403	37185291	29441888
25	TRU	4	1	8261083	37185291	28924208
25	COU	18	1	8920637	37512224	28591587
25	ABE	2	2	9019759	37512224	28492465
25	COR	19	1	8923062	37185291	28262229
25	COR	8	1	8924554	37185291	28260737
25	MIL	10	1	9333714	37567885	28234171
25	BRO	14	1	8986803	37185291	28198488
25	COR	21	1	9018411	37185291	28166880
25	MIL	24	1	9426364	37567885	28141521
25	COU	25	1	9426424	37512224	28085800
25	GAS	2	1	183892	28187404	28003512
25	COR	19	2	9660579	37185291	27524712
25	SOU	9	1	173319	27540808	27367489
25	MAR	15	1	183917	27540808	27356891
25	GAS	21	1	7696836	34826645	27129809
25	SOU	10	1	10116455	37185291	27068836
25	LED	10	1	11027435	37512224	26484789
25	CHA	3	2	7982849	34192762	26209913
25	DAP	11	2	11353248	37528466	26175218
25	CAR	9	1	11518067	37528466	26010399
25	COR	14	1	11306005	37185291	25879286
25	DUH	3	1	11926193	37528466	25602273
25	DUH	17	1	11926193	37528466	25602273
25	COU	6	1	12421099	37512224	25091125
25	PER	20	1	7735787	32554350	24818563
25	MET	13	1	173319	24229517	24056198
25	POR	7	1	13481219	37185291	23704072
25	MIL	19	1	13955634	37567885	23612251
25	BRO	21	2	13955634	37185291	23229657
25	POR	9	1	14171409	37185291	23013882
25	BRU	8	1	14609601	37567885	22958284
25	CHA	10	2	14583352	37512224	22928872
25	BRO	2	1	14416999	37185291	22768292
25	ABE	21	1	14751284	37512224	22760940
25	COR	18	1	14583340	37185291	22601951
25	POR	21	1	14609634	37185291	22575657
25	MAR	12	1	14776068	37185291	22409223
25	SOU	18	2	5791940	28147377	22355437
25	BRU	13	1	10563907	32595765	22031858
25	POR	11	1	15177923	37185291	22007368
25	BRO	18	1	15445277	37185291	21740014
25	SOU	6	1	7867304	29476142	21608838
25	COR	18	2	15584626	37185291	21600665
25	LED	14	1	173319	21694838	21521519
25	POE	16	1	16283157	37512224	21229067
25	BRO	18	2	15972576	37185291	21212715
25	COR	7	1	15972576	37185291	21212715
25	POR	26	1	15972576	37185291	21212715
25	LEM	20	1	16337968	37512224	21174256
25	LEM	16	1	16337978	37512224	21174246
25	LEM	27	1	16350425	37512224	21161799
25	COR	13	2	16006766	36705771	20699005
25	MEL	18	1	17139196	37185291	20046095
25	GRI	2	1	17650078	37512224	19862146
25	GAS	16	1	183892	20004118	19820226
25	ABE	7	2	173319	19701401	19528082
25	MAR	25	1	17820669	37185291	19364622
25	POE	17	1	173319	19512816	19339497
25	MET	18	2	173319	19512785	19339466
25	MAR	11	1	17890900	37185291	19294391
25	DAP	23	2	173319	19070713	18897394
25	POR	3	1	173319	19070682	18897363
25	CHA	15	1	173319	19058195	18884876
25	SOU	4	2	7512335	26162861	18650526
25	TRU	20	1	19070452	37185291	18114839
25	LED	10	2	14648164	32554350	17906186
25	GAS	4	1	183892	17801201	17617309
25	TRU	15	1	173319	17781558	17608239
25	MIL	3	1	173319	17305617	17132298
25	TRU	8	1	173319	17232197	17058878
25	POR	21	2	17144989	34064861	16919872
25	POE	19	1	173319	16635913	16462594
25	COR	12	2	14583352	30977643	16394291
25	TRU	26	1	173319	16506605	16333286
25	COR	5	1	15522083	31722395	16200312
25	MAR	6	2	1635381	17780088	16144707
25	JON	4	1	173319	16283147	16109828
25	DUH	11	1	21439572	37528466	16088894
25	MAR	5	1	16350425	32433303	16082878
25	POE	15	1	21836267	37512224	15675957
25	PER	1	1	18942125	34607239	15665114
25	ARB	28	1	21884022	37512224	15628202
25	CAR	5	2	173319	15751262	15577943
25	TRU	10	1	173319	15659746	15486427
25	TRU	4	2	16506605	31284624	14778019
25	GEL	1	1	173319	14874069	14700750
25	BRO	16	1	8967651	23628403	14660752
25	COR	14	2	16006766	30659567	14652801
25	CHA	15	2	173319	14583352	14410033
25	LED	21	1	173319	14433866	14260547
25	MEL	22	1	7248345	21485931	14237586
25	GAS	24	1	23139935	37185291	14045356
25	ARB	7	1	23699440	37512224	13812784
25	LED	19	1	23699440	37512224	13812784
25	JON	4	1	23717002	37512224	13795222
25	DET	24	1	173319	13839917	13666598
25	COR	21	2	23668913	37185291	13516378
25	MAR	10	1	4508047	17970666	13462619
25	LED	26	1	24059604	37512224	13452620
25	LED	17	1	24215642	37512224	13296582
25	GAS	26	1	23981456	37185291	13203835
25	MAR	25	2	24011645	37185291	13173646
25	COR	17	1	9333714	22499597	13165883
25	GAS	6	1	24059604	37185291	13125687
25	BRU	1	1	66650	13105085	13038435
25	TEM	2	2	24229491	37185291	12955800
25	LED	19	2	24560488	37512224	12951736
25	GAS	7	1	24238761	37185291	12946530
25	COU	18	2	24609198	37512224	12903026
25	GAS	10	1	183892	12992091	12808199
25	BRU	22	2	15522083	28076592	12554509
25	ABE	18	1	173319	12627521	12454202
25	PER	7	1	173319	12611899	12438580
25	MIL	21	1	173319	12585378	12412059
25	LED	1	1	173319	12585344	12412025
25	COU	13	1	25158668	37512224	12353556
25	MIL	12	1	5553684	17890900	12337216
25	POE	15	2	25335921	37512224	12176303
25	PER	18	2	25158608	37185291	12026683
25	DUH	7	1	23699440	35712722	12013282
25	SOU	19	1	173319	12182507	12009188
25	MET	14	1	173319	12098752	11925433
25	MIL	21	2	173319	11930886	11757567
25	TEM	14	1	11518067	23257109	11739042
25	DUH	7	1	173319	11802271	11628952
25	BRU	2	1	25984002	37567885	11583883
25	ARB	7	1	173319	11731208	11557889
25	SOU	6	2	9271305	20572444	11301139
25	COR	8	2	9883980	21122280	11238300
25	POR	8	1	173319	11341455	11168136
25	SOU	22	1	9123399	20275016	11151617
25	BRU	5	1	66650	10562673	10496023
25	BRU	4	1	7470924	17891494	10420570
25	PER	12	1	173319	10562652	10389333
25	MEL	3	1	9186787	19512816	10326029
25	DAP	11	2	173319	10428843	10255524
25	CHA	9	1	27259858	37512224	10252366
25	BRO	8	1	8966301	19196041	10229740
25	POE	15	1	5149498	15177923	10028425
25	POR	13	1	173319	10173813	10000494
25	COU	7	1	173319	10116450	9943131
25	DAP	23	2	27723258	37528466	9805208
25	LEM	23	1	27723258	37512224	9788966
25	POR	3	1	27410465	37185291	9774826
25	POE	13	1	9361619	19070452	9708833
25	TRU	24	1	9333714	18942125	9608411
25	LEM	22	1	28159653	37512224	9352571
25	TEM	1	1	7114945	16371217	9256272
25	DUH	17	2	17970666	27085333	9114667
25	ABE	7	2	28426023	37512224	9086201
25	SOU	22	1	28106181	37185291	9079110
25	LEM	25	1	4626713	13680004	9053291
25	TRU	10	2	3405091	12421106	9016015
25	TEM	13	2	173319	9005700	8832381
25	TEM	9	1	14442046	23257109	8815063
25	LED	18	2	173319	8986803	8813484
25	BRO	18	1	183892	8920620	8736728
25	MAR	8	1	8966253	17692324	8726071
25	MIL	3	2	173319	8841910	8668591
25	LED	7	1	173319	8836429	8663110
25	MIL	15	2	10419814	19070694	8650880
25	TRU	5	1	8966253	17600376	8634123
25	MEL	8	1	10925901	19512785	8586884
25	LEM	11	1	75454	8658313	8582859
25	LED	6	1	13121474	21694838	8573364
25	COU	19	1	4941596	13459610	8518014
25	MAR	10	2	4840469	13227381	8386912
25	BRO	7	1	183892	8559604	8375712
25	BRO	19	1	183892	8559604	8375712
25	LEM	23	1	5368008	13664570	8296562
25	GAS	11	1	183892	8236130	8052238
25	ARB	28	1	4840469	12611899	7771430
25	POE	17	2	173319	7867304	7693985
25	POE	20	1	173319	7649746	7476427
25	MEL	7	1	10925901	18383812	7457911
25	MEL	15	1	11006870	18383861	7376991
25	TEM	17	1	7073039	14416999	7343960
25	BRU	19	1	10562654	17891540	7328886
25	BRU	19	1	25277463	32595765	7318302
25	POR	16	1	7696817	14927322	7230505
25	LEM	26	1	75454	7248329	7172875
25	DET	13	1	173319	7308822	7135503
25	SOU	12	1	2676550	9660579	6984029
25	LED	20	1	1947839	8841910	6894071
25	AMA	18	1	4443629	11265724	6822095
25	MEL	6	1	13454323	20274901	6820578
25	LEM	16	1	75454	6892329	6816875
25	DET	12	1	173319	6803385	6630066
25	ARB	16	1	14874069	21485931	6611862
25	TEM	9	1	173319	6692155	6518836
25	TEM	14	1	173319	6692155	6518836
25	MET	24	2	173319	6692127	6518808
25	BRO	17	1	183892	6679924	6496032
25	BRO	25	1	9487339	15972576	6485237
25	VIE	8	1	173319	6365671	6192352
25	LED	10	1	173319	6214861	6041542
25	LED	15	2	4923177	10932421	6009244
25	POE	16	1	5363668	11341427	5977759
25	BRO	2	1	183892	6133318	5949426
25	TRU	17	1	3712343	9660579	5948236
25	BRO	2	2	16283157	21997275	5714118
25	BRO	8	1	183892	5867067	5683175
25	LED	24	1	173319	5791940	5618621
25	MIL	19	1	173319	5791940	5618621
25	COR	7	1	3484526	9047686	5563160
25	LEM	16	2	75454	5553653	5478199
25	LED	18	2	15445277	20907644	5462367
25	GAS	16	1	28076592	33472416	5395824
25	LED	8	1	3592023	8841910	5249887
25	TEM	8	1	7073039	12313254	5240215
25	PER	10	2	173319	5384349	5211030
25	GAS	8	1	16283157	21356022	5072865
25	LEM	20	1	75454	5079478	5004024
25	LED	20	2	3847025	8788575	4941550
25	MEL	18	2	23297376	28106181	4808805
25	DET	3	1	173319	4941596	4768277
25	POE	10	2	14583352	19323217	4739865
25	LEM	25	2	7667640	12313213	4645573
25	BRO	2	2	1278810	5867055	4588245
25	BRU	4	1	33014141	37567885	4553744
25	GAS	27	1	8568167	13105085	4536918
25	LED	6	1	173319	4681883	4508564
25	LED	24	2	173319	4681883	4508564
25	SOU	6	1	173319	4678163	4504844
25	BRO	8	2	677415	5149486	4472071
25	POR	5	1	173319	4627546	4454227
25	GEL	3	1	173319	4626713	4453394
25	GEL	13	1	173319	4626713	4453394
25	BRO	22	1	183892	4627595	4443703
25	AMA	1	1	4592422	8961098	4368676
25	GEL	10	1	173319	4523951	4350632
25	GAS	2	2	16371217	20607574	4236357
25	DET	24	2	173319	4273529	4100210
25	GAS	14	2	1880906	5969980	4089074
25	MEL	17	1	16283180	20274901	3991721
25	GAS	2	2	8727336	12627521	3900185
25	ABE	2	2	173319	4006505	3833186
25	COR	11	1	173319	4006444	3833125
25	MEL	23	1	14583340	18383812	3800472
25	GEL	1	2	173319	3847075	3673756
25	BRU	25	1	10419814	14090130	3670316
25	TRU	3	1	4033996	7649746	3615750
25	LEM	16	2	17139196	20604715	3465519
25	LED	12	1	1391213	4840469	3449256
25	GAS	3	1	16283186	19685948	3402762
25	GAS	14	2	16283180	19565831	3282651
25	GAS	14	2	25029156	28300288	3271132
25	MAR	25	1	5244189	8367501	3123312
25	BRU	19	2	14609634	17644638	3035004
25	BRU	13	2	14874069	17801201	2927132
25	GAS	2	1	34331122	37185291	2854169
25	BRU	22	2	4497221	6983798	2486577
25	TEM	8	2	7745290	9933077	2187787
25	ARB	28	1	173319	1947839	1774520
25	BRO	3	2	7030109	8568167	1538058
25	POR	9	1	3484547	4627546	1142999
26	GAS	3	1	34661	41151364	41116703
26	GAS	10	1	34661	41151364	41116703
26	CHA	15	1	69344	41151364	41082020
26	COU	17	1	69344	41151364	41082020
26	MIL	13	1	69344	41151364	41082020
26	MIL	13	2	69344	41151364	41082020
26	DAP	1	1	126071	41151364	41025293
26	DAP	3	1	126071	41151364	41025293
26	DAP	11	1	126071	41151364	41025293
26	DAP	23	1	126071	41151364	41025293
26	DAP	3	2	126071	41151364	41025293
26	DAP	11	2	126071	41151364	41025293
26	DAP	23	2	126071	41151364	41025293
26	MET	4	1	126071	41151364	41025293
26	MET	5	1	126071	41151364	41025293
26	MET	18	1	126071	41151364	41025293
26	MET	4	2	126071	41151364	41025293
26	MET	5	2	126071	41151364	41025293
26	MET	18	2	126071	41151364	41025293
26	ABE	2	1	126104	41151364	41025260
26	ABE	4	1	126104	41151364	41025260
26	ABE	17	1	126104	41151364	41025260
26	ABE	17	2	126104	41151364	41025260
26	ARB	24	1	126104	41151364	41025260
26	ARB	24	2	126104	41151364	41025260
26	BRO	17	1	126104	41151364	41025260
26	BRO	21	1	126104	41151364	41025260
26	GEL	1	1	126104	41151364	41025260
26	GEL	4	1	126104	41151364	41025260
26	JON	3	1	126104	41151364	41025260
26	JON	10	1	126104	41151364	41025260
26	JON	17	1	126104	41151364	41025260
26	JON	10	2	126104	41151364	41025260
26	JON	17	2	126104	41151364	41025260
26	PER	7	1	126104	41151364	41025260
26	PER	14	1	126104	41151364	41025260
26	PER	17	1	126104	41151364	41025260
26	PER	18	1	126104	41151364	41025260
26	PER	7	2	126104	41151364	41025260
26	PER	18	2	126104	41151364	41025260
26	MEL	15	1	126104	41151343	41025239
26	TRU	4	1	126104	41151343	41025239
26	TRU	4	2	126104	41151343	41025239
26	MAR	6	1	126104	41148690	41022586
26	MAR	6	2	126104	41148690	41022586
26	POE	12	1	126104	41148658	41022554
26	POE	26	1	126104	41148658	41022554
26	SOU	1	1	126104	41148658	41022554
26	SOU	6	1	126104	41148658	41022554
26	SOU	18	1	126104	41148658	41022554
26	SOU	18	2	126104	41148658	41022554
26	AMA	18	1	237899	41220945	40983046
26	CAR	2	1	237899	41151364	40913465
26	CAR	5	1	237899	41151364	40913465
26	CAR	19	1	237899	41151364	40913465
26	CAR	21	1	237899	41151364	40913465
26	POE	11	1	1325753	41148658	39822905
26	LEM	16	1	2155723	41151364	38995641
26	PER	17	2	2223580	41151364	38927784
26	TEM	17	1	2647799	41148658	38500859
26	PER	20	1	2917895	41151364	38233469
26	JON	4	1	3107383	41151364	38043981
26	PER	11	1	126104	38061444	37935340
26	POR	3	1	3364633	41151362	37786729
26	MET	6	1	4354735	41151364	36796629
26	CHA	13	1	4361225	41151364	36790139
26	MIL	16	1	4440149	41151364	36711215
26	POE	2	1	126104	36406573	36280469
26	TRU	1	1	126104	35442001	35315897
26	TRU	3	1	1195653	36360236	35164583
26	POE	23	1	6029583	41148658	35119075
26	GRI	2	1	6095026	41151364	35056338
26	CHA	3	1	6438816	41151364	34712548
26	COR	5	1	6694420	41151364	34456944
26	DAP	1	2	7116381	41151364	34034983
26	ARB	7	1	126104	32787752	32661648
26	POE	8	1	126104	32475958	32349854
26	PER	22	1	3102597	35425718	32323121
26	TRU	15	1	8885214	41151343	32266129
26	MET	1	1	9210517	41151364	31940847
26	COR	21	1	126104	32054145	31928041
26	BRU	21	1	9272071	41151364	31879293
26	TRU	24	1	9744283	41151343	31407060
26	MAR	1	1	126104	31362362	31236258
26	MET	13	1	9956025	41151364	31195339
26	GAS	14	1	10384503	41151364	30766861
26	MAR	13	1	10543873	41148690	30604817
26	GAS	10	2	10820711	41151364	30330653
26	PER	20	2	10927700	41151364	30223664
26	MAR	15	1	9210517	39271712	30061195
26	MAR	13	2	11268411	41148690	29880279
26	SOU	6	2	12497241	41148658	28651417
26	GAS	23	1	34661	28674015	28639354
26	BRU	13	1	12599461	41151364	28551903
26	CHA	5	1	69344	28444038	28374694
26	CHA	15	2	12867637	41151364	28283727
26	PER	8	1	13028495	41151364	28122869
26	MAR	21	1	10870357	38890267	28019910
26	BRO	24	1	13277913	41151364	27873451
26	LED	4	1	13459264	41151364	27692100
26	BRU	4	1	13561407	41151364	27589957
26	TRU	24	2	13364849	40498019	27133170
26	BRO	17	2	12181502	39271702	27090200
26	POE	5	1	14564358	41148658	26584300
26	LEM	11	1	14644511	41151364	26506853
26	LED	17	1	14644565	41151364	26506799
26	POE	1	1	14644511	41148658	26504147
26	GAS	20	1	15185167	41151364	25966197
26	GAS	15	1	15232612	41151364	25918752
26	MAR	14	1	12061534	37962373	25900839
26	TRU	10	1	13028495	38762109	25733614
26	COR	14	1	15882494	41151364	25268870
26	COR	21	2	126104	25321196	25195092
26	MIL	24	1	16052741	41151364	25098623
26	GAS	11	1	3102597	28145716	25043119
26	GAS	14	2	16190168	41151364	24961196
26	CAR	10	1	237899	25116353	24878454
26	MET	17	1	126071	24447612	24321541
26	MAR	3	1	14618007	38816791	24198784
26	SOU	21	1	10927700	34922451	23994751
26	MIL	2	1	69344	23984230	23914886
26	LED	20	1	126104	23485761	23359657
26	BRU	3	1	1974867	24755159	22780292
26	GAS	15	2	17313717	40004737	22691020
26	MAR	5	1	12497251	34901777	22404526
26	CAR	5	2	237899	22597947	22360048
26	GAS	17	1	10450088	32232397	21782309
26	GAS	4	1	34661	21657639	21622978
26	BRO	21	2	126104	21666685	21540581
26	POE	2	2	13364854	34901777	21536923
26	SOU	2	1	126104	21608325	21482221
26	COU	16	1	10253404	31488117	21234713
26	BRU	15	1	8194019	29426286	21232267
26	TEM	15	1	126104	21026432	20900328
26	BRO	25	1	3436350	24267132	20830782
26	POE	12	2	126104	20716817	20590713
26	TEM	9	1	126104	20716817	20590713
26	BRU	16	1	16190164	36457351	20267187
26	COR	8	1	20945919	41151364	20205445
26	TEM	1	1	126104	20156165	20030061
26	TEM	15	2	126104	20156165	20030061
26	COU	25	1	21558384	41151364	19592980
26	PER	11	2	126104	19623123	19497019
26	TRU	21	1	21667464	41151343	19483879
26	SOU	19	1	21021632	40034413	19012781
26	CAR	19	2	237899	19161417	18923518
26	POE	4	1	22597906	41148658	18550752
26	POE	8	2	13280828	31599152	18318324
26	MAR	9	1	19637421	37851511	18214090
26	ARB	4	1	22597947	40811349	18213402
26	MIL	24	2	20408395	38619330	18210935
26	MAR	15	2	12358375	30398455	18040080
26	POE	5	2	20966676	38941083	17974407
26	GAS	25	1	23269421	41151364	17881943
26	LEM	28	1	12074207	29835016	17760809
26	BRO	27	1	126104	17521864	17395760
26	SOU	17	1	4931955	22206245	17274290
26	BRO	12	1	11417420	28674041	17256621
26	TEM	17	2	3896960	20913341	17016381
26	BRU	22	1	24267132	41151364	16884232
26	MIL	25	1	24297312	41151364	16854052
26	MAR	11	1	12599461	29000628	16401167
26	ARB	17	1	5255844	21480186	16224342
26	MIL	15	1	25166782	41151364	15984582
26	SOU	7	1	8815867	24447612	15631745
26	BRO	6	1	24297312	39625478	15328166
26	GAS	9	1	34661	15073912	15039251
26	TRU	10	2	22597906	37573367	14975461
26	MET	17	2	126071	14771427	14645356
26	PER	21	1	126104	14618007	14491903
26	POE	23	2	18014517	32232425	14217908
26	POR	5	1	3436350	17449680	14013330
26	GAS	9	1	23269411	37189971	13920560
26	GAS	19	1	13960017	27723046	13763029
26	MEL	17	1	126104	13397534	13271430
26	BRO	5	1	126104	13364854	13238750
26	CHA	5	2	69344	13159162	13089818
26	ARB	2	1	10940075	24011611	13071536
26	BRO	5	2	126104	13135203	13009099
26	PER	12	1	14720011	27723020	13003009
26	TEM	14	1	126104	12697877	12571773
26	LED	26	1	126104	12655121	12529017
26	TEM	13	1	990432	13459264	12468832
26	ARB	17	1	28837755	41151364	12313609
26	COR	7	1	6694420	18608607	11914187
26	LED	15	1	29371500	41151364	11779864
26	LEM	13	1	29579972	41151364	11571392
26	LEM	22	1	29598670	41151364	11552694
26	DUH	12	1	29700713	41151364	11450651
26	LED	4	2	29527483	40846529	11319046
26	COR	2	1	5295212	16582929	11287717
26	ARB	14	1	1993022	13277843	11284821
26	BRO	1	1	25648191	36592911	10944720
26	MAR	18	1	126104	10820711	10694607
26	CAR	21	2	237899	10820711	10582812
26	TEM	1	2	126104	10543873	10417769
26	CAR	15	1	237899	10649868	10411969
26	TEM	12	1	126104	10519193	10393089
26	TEM	2	1	17949425	28166526	10217101
26	TEM	9	2	126104	10296565	10170461
26	TEM	14	2	126104	10181691	10055587
26	PER	21	2	126104	10107647	9981543
26	GAS	2	1	20935884	30878867	9942983
26	DET	2	1	126071	10058752	9932681
26	BRO	9	1	24650251	34445358	9795107
26	POR	26	1	11267969	20913341	9645372
26	POR	2	1	31599152	41151362	9552210
26	TEM	2	1	126104	9604356	9478252
26	GAS	2	1	5470947	14901936	9430989
26	BRO	8	1	14872394	24262306	9389912
26	MEL	9	1	30377375	39720920	9343545
26	POR	20	1	31830194	41151362	9321168
26	POR	4	1	34661	9272071	9237410
26	TEM	8	1	11715724	20913341	9197617
26	TRU	5	1	126104	9214902	9088798
26	GAS	13	1	34661	9115436	9080775
26	GAS	21	1	14768955	23760792	8991837
26	LEM	4	1	126104	9115471	8989367
26	TEM	15	1	32173440	41148658	8975218
26	TEM	13	2	1700682	10561634	8860952
26	BRO	4	1	12867637	21666688	8799051
26	GAS	19	1	34661	8581413	8546752
26	MEL	6	1	13028460	21477099	8448639
26	COR	14	1	126104	8398961	8272857
26	TEM	12	2	126104	8361747	8235643
26	MIL	7	1	10384483	18608607	8224124
26	LED	10	1	126104	8194019	8067915
26	VIE	9	1	15232612	23269421	8036809
26	GAS	3	2	34661	7910541	7875880
26	MEL	15	2	33350407	41151343	7800936
26	POE	4	1	126104	7842114	7716010
26	BRU	4	1	126104	7526087	7399983
26	COR	3	1	10262075	17647114	7385039
26	POR	26	1	30315911	37680640	7364729
26	CAR	9	1	237899	7526087	7288188
26	CAR	15	2	237899	7526087	7288188
26	LED	17	2	29911684	37189967	7278283
26	BRO	4	1	2523172	9727569	7204397
26	CAR	21	2	33999837	41151364	7151527
26	DUH	7	1	237899	7362065	7124166
26	PER	19	1	126104	7202149	7076045
26	GAS	8	1	2929673	9956025	7026352
26	TRU	1	2	126104	7013868	6887764
26	POE	19	1	126104	6974199	6848095
26	TRU	5	2	126104	6963519	6837415
26	MAR	21	2	11937074	18623637	6686563
26	POE	4	2	32779682	39432465	6652783
26	JON	11	1	126104	6757919	6631815
26	MAR	9	1	3328676	9955979	6627303
26	MEL	1	1	14983862	21509145	6525283
26	POR	16	1	34661	6352453	6317792
26	PER	8	1	126104	6438816	6312712
26	MAR	5	2	23350210	29598670	6248460
26	POE	1	1	126104	6352453	6226349
26	DUH	1	1	237899	6438816	6200917
26	DUH	12	1	634534	6797604	6163070
26	GAS	2	1	35088117	41151364	6063247
26	MIL	2	2	69344	6029572	5960228
26	POE	26	2	126104	6029575	5903471
26	MET	17	1	35255542	41151364	5895822
26	POE	1	2	126104	6009034	5882930
26	CAR	19	2	35270393	41151364	5880971
26	LEM	14	1	126104	5972894	5846790
26	POE	26	2	19992622	25830217	5837595
26	GAS	23	1	35373990	41151364	5777374
26	GAS	25	1	34661	5785174	5750513
26	MEL	5	1	18126322	23850796	5724474
26	MAR	13	1	126104	5701183	5575079
26	SOU	5	1	126104	5701181	5575077
26	TRU	21	2	30398455	35968975	5570520
26	SOU	7	2	15619999	21107687	5487688
26	GAS	1	1	15181270	20613461	5432191
26	MIL	15	1	69344	5398117	5328773
26	GAS	24	1	22823889	28145771	5321882
26	AMA	18	2	3343290	8618724	5275434
26	POE	10	1	126104	5342524	5216420
26	LEM	16	2	18014536	23165388	5150852
26	BRO	25	1	36360236	41151364	4791128
26	SOU	5	2	126104	4751863	4625759
26	GAS	17	1	36592897	41151364	4558467
26	MEL	17	1	33716234	38251845	4535611
26	TEM	16	1	126104	4299120	4173016
26	POR	18	1	34661	4128821	4094160
26	BRO	1	1	13364849	17449673	4084824
26	BRU	4	2	126104	4128862	4002758
26	MEL	8	1	126104	4128862	4002758
26	GAS	24	1	37195406	41151364	3955958
26	COU	19	1	69344	3896960	3827616
26	BRO	5	1	16213546	19896300	3682754
26	POE	4	2	126104	3747889	3621785
26	BRO	2	1	37573367	41151364	3577997
26	POE	19	2	126104	3647815	3521711
26	BRO	24	2	37680640	41151364	3470724
26	GAS	19	2	3976884	7403831	3426947
26	BRO	2	2	37851508	41151364	3299856
26	GAS	14	1	34661	3303542	3268881
26	GAS	25	1	11385842	14644511	3258669
26	LEM	25	1	126104	3364633	3238529
26	LEM	8	1	126104	3292352	3166248
26	GAS	4	1	26180919	29282757	3101838
26	PER	1	1	126104	3089460	2963356
26	TRU	24	1	126104	3089460	2963356
26	GAS	14	2	34661	2929673	2895012
26	POE	10	2	126104	2949002	2822898
26	GAS	23	2	11143389	13788038	2644649
26	ARB	4	1	126104	2704222	2578118
26	MAR	1	1	38573471	41148690	2575219
26	SOU	2	1	38573471	41148658	2575187
26	TRU	24	2	126104	2680395	2554291
26	MEL	17	2	126104	2523239	2397135
26	DUH	1	2	3294566	5668456	2373890
26	LEM	8	2	126104	2408094	2281990
26	ARB	23	1	2223557	4361226	2137669
26	MEL	15	2	126104	2223557	2097453
26	GAS	23	2	34661	1700677	1666016
27	CAR	5	1	26803132	54773482	27970350
27	CAR	7	1	26803132	54773482	27970350
27	CAR	22	1	26803132	54773482	27970350
27	CAR	22	2	26803132	54773482	27970350
27	ARB	24	1	26803132	54773445	27970313
27	ARB	24	2	26803132	54773445	27970313
27	CHA	4	1	26803132	54773445	27970313
27	CHA	8	1	26803132	54773445	27970313
27	CHA	15	1	26803132	54773445	27970313
27	COU	25	1	26803132	54773445	27970313
27	DAP	1	1	26803132	54773445	27970313
27	DAP	3	1	26803132	54773445	27970313
27	DAP	11	1	26803132	54773445	27970313
27	DAP	23	1	26803132	54773445	27970313
27	DAP	11	2	26803132	54773445	27970313
27	DAP	23	2	26803132	54773445	27970313
27	DET	9	1	26803132	54773445	27970313
27	DET	10	1	26803132	54773445	27970313
27	DET	15	1	26803132	54773445	27970313
27	LED	2	1	26803132	54773445	27970313
27	MET	4	1	26803132	54773445	27970313
27	MET	5	1	26803132	54773445	27970313
27	MET	6	1	26803132	54773445	27970313
27	MET	17	1	26803132	54773445	27970313
27	MET	18	1	26803132	54773445	27970313
27	MET	4	2	26803132	54773445	27970313
27	MET	5	2	26803132	54773445	27970313
27	MET	17	2	26803132	54773445	27970313
27	MET	18	2	26803132	54773445	27970313
27	POE	11	1	26803132	54773445	27970313
27	POE	25	1	26803132	54773445	27970313
27	TEM	2	1	26803132	54773445	27970313
27	TEM	9	1	26803132	54773445	27970313
27	TEM	15	1	26803132	54773445	27970313
27	SOU	6	1	26803132	54734207	27931075
27	SOU	9	1	26803132	54734207	27931075
27	BRU	3	1	26803132	54626156	27823024
27	JON	10	1	26803132	54626156	27823024
27	MEL	17	1	26803132	54626156	27823024
27	PER	4	1	26803132	54626156	27823024
27	PER	12	1	26803132	54626156	27823024
27	PER	16	1	26803132	54626156	27823024
27	PER	18	1	26803132	54626156	27823024
27	PER	24	1	26803132	54626156	27823024
27	BRO	21	1	26803326	54626156	27822830
27	ABE	17	1	26803124	54478204	27675080
27	ABE	17	2	26803124	54478204	27675080
27	JON	4	1	27788989	54626156	26837167
27	COR	4	1	29293024	54734207	25441183
27	MEL	20	1	26803132	52099610	25296478
27	POR	14	1	29665704	54626156	24960452
27	PER	8	1	29835747	54626156	24790409
27	BRO	13	1	29933960	54626156	24692196
27	TEM	1	1	26803132	51008917	24205785
27	SOU	1	1	30595589	54734207	24138618
27	SOU	18	1	26803132	50919862	24116730
27	LED	15	1	30792512	54773445	23980933
27	COU	5	1	26803132	50722662	23919530
27	LEM	5	1	30792502	54626156	23833654
27	CHA	1	1	31132858	54773445	23640587
27	DAP	1	2	31132858	54773445	23640587
27	SOU	4	1	26803132	50324179	23521047
27	PER	24	2	26803132	49962179	23159047
27	SOU	3	1	31636664	54734207	23097543
27	GAS	12	1	26803132	49492259	22689127
27	GAS	2	1	32055489	54626156	22570667
27	PER	7	1	32155813	54626156	22470343
27	JON	17	1	33805522	54626156	20820634
27	JON	17	2	34129504	54626156	20496652
27	POE	11	2	34502148	54773445	20271297
27	DET	11	1	34556483	54773445	20216962
27	LEM	24	1	33502894	53615659	20112765
27	PER	16	2	26803132	46851002	20047870
27	TRU	24	1	34760594	54734207	19973613
27	BRO	21	2	34937354	54626156	19688802
27	CHA	9	1	35260192	54773445	19513253
27	TRU	18	1	35248165	54734207	19486042
27	COU	12	1	35734239	54773445	19039206
27	TEM	11	1	35977383	54773445	18796062
27	LED	26	1	36383741	54773445	18389704
27	DET	2	1	36419627	54773445	18353818
27	GAS	1	1	36283312	54626156	18342844
27	PER	7	2	36283348	54626156	18342808
27	POR	16	1	36296981	54626156	18329175
27	DET	15	2	36499504	54773445	18273941
27	GAS	20	1	26803132	45023941	18220809
27	POR	18	1	36481794	54626156	18144362
27	PER	8	2	36505369	54626156	18120787
27	GAS	5	1	36723189	54626156	17902967
27	TEM	13	1	36909359	54773445	17864086
27	LEM	13	1	33527898	50913209	17385311
27	SOU	18	2	32704174	49962179	17258005
27	GAS	13	1	31883221	49120582	17237361
27	LEM	8	1	36383741	53615659	17231918
27	COU	21	1	37558573	54773445	17214872
27	DET	28	1	37558573	54773445	17214872
27	CHA	15	2	26803132	43998218	17195086
27	TEM	12	1	37822597	54773445	16950848
27	TEM	9	2	37822597	54773445	16950848
27	SOU	21	1	37827740	54734207	16906467
27	DUH	20	1	37995709	54773445	16777736
27	LED	23	1	37995709	54773445	16777736
27	CHA	13	1	38087198	54773445	16686247
27	GAS	11	1	38087198	54626156	16538958
27	PER	10	1	38087198	54626156	16538958
27	BRO	1	1	38132981	54626156	16493175
27	POR	27	1	36481778	52322881	15841103
27	SOU	3	2	38271656	53615659	15344003
27	MIL	7	1	40010063	54773445	14763382
27	MEL	22	1	26803132	41499564	14696432
27	MEL	26	1	26803132	41499564	14696432
27	CHA	4	2	40079392	54773445	14694053
27	BRO	14	1	40010063	54626156	14616093
27	POE	25	2	40204697	54773445	14568748
27	MEL	6	1	26803132	41285857	14482725
27	MEL	20	2	26803132	41285857	14482725
27	BRO	27	1	40177237	54626156	14448919
27	GAS	5	2	37073322	51468374	14395052
27	MEL	8	1	26803132	41157473	14354341
27	SOU	9	2	40394340	54734207	14339867
27	BRU	24	1	36535333	50794883	14259550
27	MAR	13	1	30792469	45023913	14231444
27	GAS	26	1	37014035	51205109	14191074
27	PER	22	1	40497240	54626156	14128916
27	PER	1	1	40513787	54626156	14112369
27	POE	20	1	40010063	53998203	13988140
27	TRU	10	1	26803132	40740480	13937348
27	TRU	5	1	36283344	49927289	13643945
27	DET	23	1	41247471	54773445	13525974
27	TEM	2	2	41285847	54773445	13487598
27	POE	6	1	26803132	40177261	13374129
27	POE	9	1	26803132	40155360	13352228
27	TEM	15	2	41499555	54773445	13273890
27	BRO	17	1	41499555	54626156	13126601
27	COU	5	2	36283344	49364334	13080990
27	BRO	28	1	40566697	53615659	13048962
27	PER	14	1	31320919	44357094	13036175
27	SOU	6	2	41864753	54734207	12869454
27	SOU	12	1	41869566	54734207	12864641
27	LEM	26	1	42004991	54626156	12621165
27	SOU	2	1	42117232	54734207	12616975
27	PER	4	2	42142760	54626156	12483396
27	TEM	13	2	42394928	54773445	12378517
27	MAR	12	1	28413765	40769141	12355376
27	MIL	5	1	42664526	54773445	12108919
27	GAS	24	1	42605522	54626156	12020634
27	LED	24	1	41813243	53615659	11802416
27	MAR	6	1	34315180	46038598	11723418
27	JON	10	2	41590610	53311562	11720952
27	LED	23	2	43089250	54773445	11684195
27	POE	14	1	34552896	46219880	11666984
27	LED	15	2	41027517	52498619	11471102
27	SOU	21	2	41499555	52969795	11470240
27	LEM	5	2	42394928	53615659	11220731
27	MET	1	1	43635263	54773445	11138182
27	BRO	14	2	40106844	51091790	10984946
27	POR	15	1	42728814	53615659	10886845
27	MAR	21	1	29417447	40177261	10759814
27	GAS	4	1	26803132	37558581	10755449
27	GAS	20	2	26803132	37558581	10755449
27	LED	6	1	43200490	53912028	10711538
27	PER	22	2	43998206	54626156	10627950
27	MIL	8	1	44199910	54773445	10573535
27	JON	4	2	44380068	54626156	10246088
27	PER	1	2	44380068	54626156	10246088
27	POR	16	2	44380068	54626156	10246088
27	GAS	2	2	34889717	45108472	10218755
27	MAR	5	1	44485564	54626156	10140592
27	ARB	7	1	44851246	54773445	9922199
27	COR	21	1	44851246	54734207	9882961
27	TRU	11	1	44851246	54734207	9882961
27	ARB	22	1	37329626	47195003	9865377
27	POE	23	1	34070887	43848756	9777869
27	DAP	3	2	26803132	36478985	9675853
27	POE	4	1	30537633	40177261	9639628
27	TRU	23	1	34953313	44563954	9610641
27	BRU	22	1	26803132	36314650	9511518
27	AMA	9	1	26803132	35956337	9153205
27	BRU	13	1	42394928	51468374	9073446
27	MIL	7	2	45880034	54773445	8893411
27	BRU	19	1	41869567	50722662	8853095
27	COR	16	1	46038597	54734207	8695610
27	MAR	10	1	26803132	35248166	8445034
27	BRU	20	1	26803132	35248155	8445023
27	MEL	11	1	26803132	35169797	8366665
27	POR	15	2	44199910	52525713	8325803
27	BRO	8	1	46477313	54626156	8148843
27	MIL	21	1	26803132	34889717	8086585
27	MAR	10	2	26803132	34726736	7923604
27	POE	4	1	46863570	54773445	7909875
27	COU	21	2	41287891	49120569	7832678
27	CHA	16	1	26803132	34563170	7760038
27	COU	6	1	26803132	34521018	7717886
27	TRU	24	2	36723189	44353510	7630321
27	POE	15	1	40010063	47539051	7528988
27	BRO	12	1	47339406	54626156	7286750
27	MAR	19	1	47539051	54626156	7087105
27	ABE	21	1	26803124	33878010	7074886
27	PER	1	1	26803132	33805522	7002390
27	ARB	27	1	26803132	33739314	6936182
27	ARB	19	1	26803132	33655094	6851962
27	LED	3	1	47956969	54773445	6816476
27	TEM	15	2	26803132	33551742	6748610
27	LEM	12	1	26803132	33527898	6724766
27	LEM	22	1	26803132	33403230	6600098
27	POR	9	1	26803132	33403230	6600098
27	MEL	8	2	28728655	35248165	6519510
27	BRO	1	2	48217396	54626156	6408760
27	SOU	4	2	26803132	33207104	6403972
27	SOU	21	1	26803132	33186155	6383023
27	ARB	5	1	27497797	33877880	6380083
27	BRO	28	2	42428341	48775789	6347448
27	GAS	26	2	38271656	44380068	6108412
27	COR	13	1	26803132	32816896	6013764
27	DET	14	1	26803132	32816896	6013764
27	BRO	20	1	26803326	32681983	5878657
27	BRU	3	2	26803132	32647596	5844464
27	DAP	3	2	48936637	54773445	5836808
27	PER	4	2	26803132	32597285	5794153
27	LED	18	1	49120565	54773445	5652880
27	COR	13	2	26803132	32155813	5352681
27	LED	5	1	49479295	54773445	5294150
27	BRO	20	1	49353520	54626156	5272636
27	LED	3	2	49723219	54773445	5050226
27	TRU	23	1	26803132	31804582	5001450
27	PER	10	2	46219880	51187444	4967564
27	GAS	21	1	26803132	31761995	4958863
27	BRU	8	1	29574233	34502139	4927906
27	MEL	26	1	47339400	52262303	4922903
27	BRU	8	1	47195003	52099610	4904607
27	COR	4	2	30625976	35360774	4734798
27	GAS	21	1	49927252	54626156	4698904
27	LEM	28	1	26803132	31429711	4626579
27	COR	2	1	29601321	34204145	4602824
27	MAR	6	1	26803132	31403084	4599952
27	CAR	5	2	26803132	31401794	4598662
27	LEM	19	1	36930979	41419494	4488515
27	COR	16	2	49206271	53615659	4409388
27	PER	12	2	50220982	54626156	4405174
27	GAS	20	1	50249712	54626156	4376444
27	GAS	5	1	26803132	31132857	4329725
27	SOU	6	2	29417434	33502894	4085460
27	GAS	9	1	50913209	54626156	3712947
27	MAR	2	1	50913209	54626156	3712947
27	GAS	22	1	51205109	54626156	3421047
27	BRU	24	2	38271656	41596247	3324591
27	POR	21	1	26803132	29976776	3173644
27	COR	19	1	26803132	29493056	2689924
27	BRU	18	1	26803132	29293024	2489892
27	GAS	24	1	26803132	29181788	2378656
27	COR	21	1	30485659	32572481	2086822
27	GAS	21	2	26803132	28728668	1925536
27	GAS	11	1	26803132	28661688	1858556
27	GAS	13	1	26803132	28659843	1856711
27	POR	19	1	26803132	28655987	1852855
27	PER	7	1	26803132	28349882	1546750
27	GAS	12	2	27333117	28661688	1328571
27	GAS	24	2	53311562	54626156	1314594
27	SOU	12	2	53545212	54734207	1188995
27	POR	19	1	53912014	54626156	714142
28	ABE	17	1	12375	22457120	22444745
28	ABE	17	2	12375	22457120	22444745
28	ARB	24	1	12375	22457120	22444745
28	ARB	24	2	12375	22457120	22444745
28	BRO	17	1	12375	22457120	22444745
28	CAR	5	1	12375	22457120	22444745
28	CAR	10	1	12375	22457120	22444745
28	CAR	22	1	12375	22457120	22444745
28	CAR	5	2	12375	22457120	22444745
28	CAR	22	2	12375	22457120	22444745
28	COU	6	1	12375	22457120	22444745
28	COU	28	1	12375	22457120	22444745
28	COU	28	2	12375	22457120	22444745
28	DAP	1	1	12375	22457120	22444745
28	DAP	3	1	12375	22457120	22444745
28	DAP	11	1	12375	22457120	22444745
28	DAP	23	1	12375	22457120	22444745
28	DAP	1	2	12375	22457120	22444745
28	DAP	3	2	12375	22457120	22444745
28	DAP	11	2	12375	22457120	22444745
28	DAP	23	2	12375	22457120	22444745
28	GRI	18	1	12375	22457120	22444745
28	JON	17	1	12375	22457120	22444745
28	MAR	2	1	12375	22457120	22444745
28	MAR	13	1	12375	22457120	22444745
28	MET	1	1	12375	22457120	22444745
28	MET	4	1	12375	22457120	22444745
28	MET	17	1	12375	22457120	22444745
28	MET	18	1	12375	22457120	22444745
28	MET	4	2	12375	22457120	22444745
28	MET	18	2	12375	22457120	22444745
28	MIL	9	1	12375	22457120	22444745
28	PER	1	1	12375	22457120	22444745
28	PER	12	1	12375	22457120	22444745
28	POE	4	1	12375	22457120	22444745
28	POE	11	1	12375	22457120	22444745
28	SOU	5	1	12375	22457120	22444745
28	TEM	2	1	12375	22457120	22444745
28	TRU	24	1	12375	22457120	22444745
28	MET	5	1	12375	20856628	20844253
28	GEL	20	1	12375	20786201	20773826
28	JON	4	1	12375	20786201	20773826
28	GRI	12	1	12375	20663969	20651594
28	PER	10	1	1913203	22457120	20543917
28	LED	26	1	12375	20541982	20529607
28	GRI	18	2	12375	20474828	20462453
28	CAR	21	1	2548546	22457120	19908574
28	SOU	17	1	2548560	22457120	19908560
28	TRU	18	1	2759234	22457120	19697886
28	LED	16	1	12375	19342532	19330157
28	LED	2	1	3146635	22457120	19310485
28	BRO	25	1	4043718	22457120	18413402
28	GAS	10	1	4098682	22457120	18358438
28	JON	10	1	4828117	22457120	17629003
28	COR	20	1	12375	17481026	17468651
28	DET	6	1	12375	17478254	17465879
28	DET	14	1	12375	17271522	17259147
28	BRO	7	1	5310835	22457120	17146285
28	SOU	9	1	5313849	22457120	17143271
28	TEM	17	1	5631677	22457120	16825443
28	TEM	2	2	12375	16584707	16572332
28	MIL	12	1	12375	16160213	16147838
28	JON	17	2	6824219	22457120	15632901
28	MEL	21	1	6847832	22457120	15609288
28	PER	18	1	5038781	20405435	15366654
28	GRI	20	1	12375	15215468	15203093
28	CHA	2	1	6255346	20474849	14219503
28	LED	15	1	5725373	19913136	14187763
28	GRI	7	1	12375	13996342	13983967
28	MIL	1	1	12375	13875737	13863362
28	LED	9	1	3702587	17320009	13617422
28	SOU	6	1	8987991	22457120	13469129
28	DET	4	1	12375	13138265	13125890
28	DET	28	1	12375	13138265	13125890
28	MAR	6	1	9411312	22457120	13045808
28	MIL	14	1	12375	12511444	12499069
28	LED	1	1	12375	12503290	12490915
28	ABE	2	1	12375	12373957	12361582
28	BRU	4	1	12375	12272987	12260612
28	BRU	12	1	12375	12272953	12260578
28	ABE	16	1	12375	12248238	12235863
28	GAS	16	1	4017050	16158039	12140989
28	BRU	3	1	10374230	22457120	12082890
28	MIL	6	1	12375	11960689	11948314
28	ABE	7	1	4747382	16671980	11924598
28	BRU	24	1	10807730	22457120	11649390
28	DUH	2	1	4878784	16291566	11412782
28	LED	18	1	9726718	20787011	11060293
28	TEM	16	1	11621235	22457120	10835885
28	TRU	16	1	11623450	22457120	10833670
28	COU	5	1	9726718	20542685	10815967
28	SOU	6	2	12010579	22457120	10446541
28	GAS	14	1	12375	10435089	10422714
28	BRO	6	1	1097218	11478551	10381333
28	GAS	3	1	12375	10214412	10202037
28	ARB	13	1	7627690	17745522	10117832
28	COR	23	1	12375	9809945	9797570
28	POR	3	1	12843650	22457120	9613470
28	LEM	23	1	12375	9392052	9379677
28	BRO	25	2	5310835	14438855	9128020
28	PER	14	1	12375	9081502	9069127
28	ARB	15	1	2257377	11253160	8995783
28	TRU	15	1	12375	8998192	8985817
28	TEM	17	2	13698777	22457120	8758343
28	SOU	7	1	12375	8704467	8692092
28	POE	10	1	13918819	22457120	8538301
28	DET	23	1	12375	8514397	8502022
28	PER	11	1	12375	8497197	8484822
28	SOU	20	1	12375	8481529	8469154
28	CAR	9	1	12375	8333593	8321218
28	LED	11	1	2678127	10595145	7917018
28	CAR	7	1	12375	7813099	7800724
28	POE	10	1	12375	7793525	7781150
28	POE	14	1	14761057	22457120	7696063
28	PER	1	2	12375	7666174	7653799
28	LED	1	2	3590372	11186984	7596612
28	DET	9	1	2759234	10301604	7542370
28	LEM	11	1	12375	7537357	7524982
28	POR	26	1	12375	7537356	7524981
28	ABE	20	1	12375	7452525	7440150
28	TRU	7	1	12375	7164227	7151852
28	CAR	11	1	12375	7053567	7041192
28	DET	20	1	12375	6847832	6835457
28	DET	6	2	7164227	13926908	6762681
28	COR	3	1	6847832	13520456	6672624
28	BRO	14	1	4017050	10603695	6586645
28	MAR	18	1	12375	6511814	6499439
28	ARB	2	1	12375	6511811	6499436
28	TRU	24	2	16041253	22457120	6415867
28	DET	23	2	12375	6255390	6243015
28	SOU	17	2	11291719	17460852	6169133
28	CHA	16	1	12375	6169240	6156865
28	BRO	24	1	12375	6036445	6024070
28	MEL	14	1	12375	6001729	5989354
28	MIL	1	2	12375	5933246	5920871
28	COR	12	1	12375	5933207	5920832
28	CHA	11	1	12375	5875439	5863064
28	MAR	16	1	12375	5814936	5802561
28	JON	10	2	7195758	12977773	5782015
28	LEM	2	1	12375	5725373	5712998
28	LEM	23	2	12375	5725371	5712996
28	BRO	9	1	6820460	12446733	5626273
28	BRO	15	1	12375	5631677	5619302
28	BRO	27	1	6820460	12373968	5553508
28	POE	14	1	12375	5530258	5517883
28	LEM	7	1	12375	5344642	5332267
28	TRU	25	1	12375	5344600	5332225
28	POE	10	2	12375	5310835	5298460
28	COU	17	1	12375	5163316	5150941
28	MAR	13	2	11291719	16316742	5025023
28	BRO	12	1	12375	5031773	5019398
28	GRI	20	2	12375	5031741	5019366
28	BRO	18	1	12375	5031737	5019362
28	POE	14	2	12375	4997374	4984999
28	PER	14	2	1847853	6824219	4976366
28	JON	10	2	15952298	20856628	4904330
28	LED	18	2	13875263	18655930	4780667
28	COR	12	2	12375	4747335	4734960
28	TRU	21	1	15270296	19956556	4686260
28	MET	24	1	12375	4681431	4669056
28	BRO	27	1	12375	4056735	4044360
28	BRU	24	1	12375	3978776	3966401
28	GAS	14	1	18508951	22457120	3948169
28	MEL	17	1	10301601	14146623	3845022
28	GAS	18	1	3978776	7813099	3834323
28	DET	21	1	12375	3746487	3734112
28	POR	26	2	12375	3746487	3734112
28	GAS	17	1	15952314	19234459	3282145
28	GAS	16	1	19627606	22457120	2829514
28	LED	19	1	12375	2548546	2536171
28	BRU	3	1	3949267	5398039	1448772
29	ABE	17	1	36154	21588415	21552261
29	ABE	17	2	36154	21588415	21552261
29	MIL	3	1	36139	21568493	21532354
29	MIL	13	1	36139	21568493	21532354
29	MIL	22	1	36139	21568493	21532354
29	MIL	24	1	36139	21568493	21532354
29	CAR	5	1	36154	21545434	21509280
29	CAR	19	1	36154	21545434	21509280
29	CAR	21	1	36154	21545434	21509280
29	CAR	22	1	36154	21545434	21509280
29	CAR	5	2	36154	21545434	21509280
29	CHA	2	1	36154	21545434	21509280
29	COU	19	1	36154	21545434	21509280
29	DAP	1	1	36154	21545434	21509280
29	DAP	3	1	36154	21545434	21509280
29	DAP	11	1	36154	21545434	21509280
29	DAP	23	1	36154	21545434	21509280
29	DAP	1	2	36154	21545434	21509280
29	DAP	3	2	36154	21545434	21509280
29	DAP	11	2	36154	21545434	21509280
29	DAP	23	2	36154	21545434	21509280
29	DET	1	1	36154	21545434	21509280
29	DET	21	1	36154	21545434	21509280
29	GRI	5	1	36154	21545434	21509280
29	JON	4	1	36154	21545434	21509280
29	JON	10	1	36154	21545434	21509280
29	JON	17	1	36154	21545434	21509280
29	JON	17	2	36154	21545434	21509280
29	MET	4	1	36154	21545434	21509280
29	MET	5	1	36154	21545434	21509280
29	MET	13	1	36154	21545434	21509280
29	MET	17	1	36154	21545434	21509280
29	MET	18	1	36154	21545434	21509280
29	MET	24	1	36154	21545434	21509280
29	MET	5	2	36154	21545434	21509280
29	MET	17	2	36154	21545434	21509280
29	MET	18	2	36154	21545434	21509280
29	PER	10	1	36154	21545434	21509280
29	PER	11	1	36154	21545434	21509280
29	POR	2	1	36154	21545434	21509280
29	BRO	21	1	36154	21522529	21486375
29	GAS	7	1	36154	21522529	21486375
29	GAS	15	1	36154	21522529	21486375
29	SOU	1	1	36154	21522529	21486375
29	SOU	3	1	36154	21522529	21486375
29	SOU	5	1	36154	21522529	21486375
29	SOU	1	2	36154	21522529	21486375
29	TEM	16	1	36154	21522529	21486375
29	TEM	17	1	36154	21522529	21486375
29	TEM	17	2	36154	21522529	21486375
29	ARB	24	1	103748	21545434	21441686
29	ARB	24	2	103748	21545434	21441686
29	TRU	10	1	103748	21545434	21441686
29	TRU	24	1	103748	21545434	21441686
29	LED	22	1	103748	21539885	21436137
29	GAS	5	1	36154	19630738	19594584
29	TRU	4	1	103748	19432415	19328667
29	MIL	19	1	3349886	21568493	18218607
29	ARB	3	1	103748	17722656	17618908
29	GAS	14	1	4517896	21522529	17004633
29	BRO	21	2	36154	16419431	16383277
29	TRU	3	1	103748	16473682	16369934
29	DAP	9	1	5766583	21545434	15778851
29	MIL	3	2	36139	15330685	15294546
29	COR	12	1	36154	15239384	15203230
29	COR	5	1	36154	14780748	14744594
29	TRU	24	2	7409201	21545434	14136233
29	TRU	5	1	2048107	16160594	14112487
29	BRO	5	1	36154	14119477	14083323
29	COR	19	1	36154	13657998	13621844
29	MEL	20	1	7925984	21522529	13596545
29	POR	6	1	36154	13399106	13362952
29	LEM	4	1	2047180	15102269	13055089
29	GAS	7	2	8687776	21522529	12834753
29	TEM	1	1	36154	12868351	12832197
29	BRO	25	1	36154	12231666	12195512
29	BRO	18	1	9333235	21522529	12189294
29	COR	12	2	36154	12213353	12177199
29	POE	26	1	9654727	21545434	11890707
29	COR	2	1	36154	11868734	11832580
29	MIL	13	2	36139	11686237	11650098
29	JON	10	2	36154	11180932	11144778
29	COR	4	1	36154	10509361	10473207
29	TRU	19	1	103748	10299078	10195330
29	COR	13	1	36154	10080457	10044303
29	LED	16	1	103748	10112713	10008965
29	TRU	1	1	103748	10080457	9976709
29	TRU	10	2	103748	9333235	9229487
29	COR	21	1	36154	9077698	9041544
29	COR	7	1	36154	9032295	8996141
29	MIL	23	1	36139	9020801	8984662
29	POR	3	1	36154	9020811	8984657
29	COR	5	2	36154	9014042	8977888
29	LED	4	1	103748	9032270	8928522
29	TEM	12	1	36154	8881620	8845466
29	MEL	18	1	103748	8943156	8839408
29	TRU	3	2	6005832	14833494	8827662
29	COR	9	1	36154	8735844	8699690
29	COR	1	1	36154	8508335	8472181
29	BRU	19	1	36139	8226821	8190682
29	COR	11	1	36154	8220956	8184802
29	ARB	7	1	103748	8226855	8123107
29	TRU	1	2	956418	9032270	8075852
29	COR	3	1	36154	8111651	8075497
29	COR	2	2	36154	8111651	8075497
29	COR	7	2	36154	8111651	8075497
29	COR	13	2	36154	8111651	8075497
29	COR	19	2	36154	8111651	8075497
29	COR	21	2	36154	8103568	8067414
29	COR	11	2	36154	7959860	7923706
29	POR	7	1	1296036	9090689	7794653
29	PER	24	1	13957800	21545434	7587634
29	BRO	1	1	36154	7606254	7570100
29	LEM	23	1	13972210	21539885	7567675
29	LEM	3	1	14034365	21539885	7505520
29	COR	18	1	771566	8111651	7340085
29	LEM	24	1	14253762	21539885	7286123
29	LEM	7	1	14448513	21539885	7091372
29	POR	6	2	36154	7111837	7075683
29	BRO	26	1	36154	6993434	6957280
29	GAS	5	2	12797927	19429337	6631410
29	ARB	20	1	5455256	11878507	6423251
29	MIL	5	1	15184111	21568493	6384382
29	COR	18	1	15239384	21545434	6306050
29	PER	18	1	7200572	13399079	6198507
29	LED	8	1	15435406	21539885	6104479
29	GAS	20	1	13340044	19429337	6089293
29	DAP	13	1	36154	5766532	5730378
29	SOU	4	1	15958217	21522529	5564312
29	SOU	8	1	16092986	21522529	5429543
29	SOU	11	1	16160594	21522529	5361935
29	ARB	2	1	16191888	21545434	5353546
29	ARB	22	1	16191888	21545434	5353546
29	MEL	11	1	103748	5239265	5135517
29	COR	4	2	3525720	8103568	4577848
29	SOU	11	2	17010215	21522529	4512314
29	LED	19	1	17436565	21539885	4103320
29	SOU	8	2	17436562	21522529	4085967
29	LED	13	1	17625606	21539885	3914279
29	LED	5	1	17722651	21539885	3817234
29	LED	20	1	17722651	21539885	3817234
29	LED	8	2	17722651	21539885	3817234
29	TRU	24	2	103748	3651758	3548010
29	JON	4	2	36154	3395723	3359569
29	LED	22	2	18190740	21539885	3349145
29	POE	25	1	36154	3349886	3313732
29	BRU	15	1	18352712	21522529	3169817
29	MEL	17	1	10199306	13349854	3150548
29	LED	19	2	18395130	21539885	3144755
29	GAS	14	2	9153112	12293723	3140611
29	GAS	23	1	18470192	21522529	3052337
29	GAS	4	1	18730975	21522529	2791554
29	GAS	12	1	18730975	21522529	2791554
29	MEL	21	1	19210376	21522529	2312153
29	MEL	11	1	19250226	21522529	2272303
29	GAS	23	2	19309949	21522529	2212580
29	MEL	3	1	19309949	21522529	2212580
29	MEL	21	2	19630738	21522529	1891791
29	GAS	14	2	19663840	21522529	1858689
29	TRU	10	2	19930499	21545434	1614935
30	DAP	1	1	31688	34279066	34247378
30	DAP	3	1	31688	34279066	34247378
30	DAP	11	1	31688	34279066	34247378
30	DAP	23	1	31688	34279066	34247378
30	DAP	1	2	31688	34279066	34247378
30	DAP	23	2	31688	34279066	34247378
30	MET	17	1	31688	34275489	34243801
30	MET	18	1	31688	34275489	34243801
30	MET	18	2	31688	34275489	34243801
30	MIL	14	1	31688	34275489	34243801
30	MIL	15	1	31688	34275489	34243801
30	MIL	24	1	31688	34275489	34243801
30	BRO	8	1	31712	34275489	34243777
30	ABE	2	1	31688	34267560	34235872
30	ABE	16	1	31688	34267560	34235872
30	ABE	17	1	31688	34267560	34235872
30	ABE	17	2	31688	34267560	34235872
30	CAR	2	1	31688	34228225	34196537
30	CAR	5	1	31688	34228225	34196537
30	CAR	7	1	31688	34228225	34196537
30	CAR	9	1	31688	34228225	34196537
30	CAR	10	1	31688	34228225	34196537
30	CAR	21	1	31688	34228225	34196537
30	CAR	22	1	31688	34228225	34196537
30	CAR	5	2	31688	34228225	34196537
30	JON	10	1	31688	34228225	34196537
30	JON	17	1	31688	34228225	34196537
30	JON	10	2	31688	34228225	34196537
30	ARB	24	1	31688	34207819	34176131
30	ARB	24	2	31688	34207819	34176131
30	COR	19	1	31688	34207819	34176131
30	COU	7	1	31688	34207819	34176131
30	DET	10	1	31688	34207819	34176131
30	GAS	4	1	31688	34207819	34176131
30	LED	3	1	31688	34207819	34176131
30	LEM	10	1	31688	34207819	34176131
30	MAR	15	1	31688	34207819	34176131
30	SOU	6	1	31688	34207819	34176131
30	SOU	9	1	31688	34207819	34176131
30	SOU	18	1	31688	34207819	34176131
30	SOU	18	2	31688	34207819	34176131
30	PER	1	1	31688	33383574	33351886
30	TEM	17	1	31688	33002456	32970768
30	PER	8	1	31688	32770351	32738663
30	PER	11	1	2701743	34275489	31573746
30	POR	7	1	2634559	34207819	31573260
30	PER	24	1	3112592	34275489	31162897
30	PER	24	2	3927242	34275489	30348247
30	GAS	14	1	4417845	34207819	29789974
30	POR	10	1	4668390	34207819	29539429
30	BRO	9	1	4997226	34275489	29278263
30	TRU	21	1	3884837	32959962	29075125
30	LED	23	1	5267240	34207819	28940579
30	COR	16	1	5359972	34207819	28847847
30	GEL	20	1	5374920	34207819	28832899
30	BRO	5	1	5487020	34275489	28788469
30	POR	22	1	5669730	34207819	28538089
30	ABE	7	1	5747511	34267560	28520049
30	CAR	11	1	5752096	34228225	28476129
30	POR	7	2	6118545	34207819	28089274
30	JON	4	1	31688	28027240	27995552
30	PER	19	1	6299836	34275489	27975653
30	GEL	11	1	6456497	34207819	27751322
30	SOU	5	1	6462789	33374904	26912115
30	POE	10	1	7326019	34207819	26881800
30	BRO	8	2	7680037	34275489	26595452
30	COR	19	2	31688	26590299	26558611
30	DUH	5	1	7795461	34275489	26480028
30	BRO	7	1	7795463	34275489	26480026
30	JON	3	1	7795461	34228225	26432764
30	BRO	1	1	8015701	34275489	26259788
30	COR	17	1	8370847	34207819	25836972
30	BRO	27	1	8521571	34275489	25753918
30	BRO	7	2	8559592	34275489	25715897
30	GAS	15	1	31688	25687409	25655721
30	COR	16	2	8676735	34207819	25531084
30	LEM	27	1	9081717	34207819	25126102
30	POR	13	1	9081717	34207819	25126102
30	LEM	7	1	10249381	34207819	23958438
30	COR	4	1	9064175	32959850	23895675
30	MIL	15	2	10554918	34275489	23720571
30	DUH	19	1	10569928	34275489	23705561
30	MIL	1	1	10569954	34275489	23705535
30	GAS	14	2	10569928	34207819	23637891
30	DUH	13	1	10736232	34275489	23539257
30	MIL	19	1	10736232	34275489	23539257
30	BRU	19	1	4975734	28505297	23529563
30	LEM	20	1	11016075	34207819	23191744
30	DUH	6	1	11861341	34275489	22414148
30	POE	13	1	11864428	34207819	22343391
30	ARB	4	1	31688	22356034	22324346
30	POE	3	1	12208927	34207819	21998892
30	SOU	17	1	4551789	26181000	21629211
30	CAR	15	1	12727076	34228225	21501149
30	MIL	19	2	12833587	34275489	21441902
30	CAR	22	2	12789163	34228225	21439062
30	GAS	23	1	12976598	34207819	21231221
30	GAS	1	1	12976602	34207819	21231217
30	GAS	25	1	12976605	34207819	21231214
30	POE	15	1	13072203	34207819	21135616
30	DUH	21	1	13374839	34275489	20900650
30	DUH	9	1	13508785	34275489	20766704
30	MET	1	1	13701518	34275489	20573971
30	LEM	10	2	13737078	34207819	20470741
30	LEM	26	1	5878541	26328826	20450285
30	POE	3	2	13999556	34207819	20208263
30	TEM	2	1	14345638	34207819	19862181
30	DAP	17	1	14604629	34279066	19674437
30	DUH	18	1	13625307	33002456	19377149
30	MET	4	1	15017511	34275489	19257978
30	JON	17	2	31688	19210164	19178476
30	DAP	11	2	15321714	34279066	18957352
30	MET	11	1	31688	18896258	18864570
30	COR	1	1	7679906	26511327	18831421
30	COU	16	1	31688	18627222	18595534
30	PER	19	2	15732825	34275489	18542664
30	PER	6	1	6299836	24621610	18321774
30	DAP	21	1	16171317	34279066	18107749
30	GAS	2	1	16472061	34207819	17735758
30	GAS	11	1	15732825	33224747	17491922
30	SOU	3	1	17084167	34207819	17123652
30	LEM	18	1	3876753	20998872	17122119
30	MET	7	1	31688	16982766	16951078
30	BRU	4	1	31688	16857144	16825456
30	BRO	14	1	31712	16857144	16825432
30	BRO	13	1	17493019	34275489	16782470
30	MIL	1	2	17634885	34275489	16640604
30	MET	19	1	31688	16409304	16377616
30	MET	17	2	31688	16215957	16184269
30	MEL	15	1	18084740	34207819	16123079
30	MEL	19	1	18084740	34207819	16123079
30	TEM	17	2	5669730	21554319	15884589
30	SOU	22	1	12976561	28816171	15839610
30	BRO	9	2	7795463	23621383	15825920
30	POE	23	1	12789140	28369102	15579962
30	LEM	1	1	9066905	24621610	15554705
30	BRU	24	1	13253177	28517106	15263929
30	GAS	17	1	13729053	28988486	15259433
30	MET	5	1	19047819	34275489	15227670
30	DET	17	1	4830324	19988577	15158253
30	SOU	17	2	9111683	24008439	14896756
30	ABE	21	1	9064175	23439989	14375814
30	GAS	6	1	19832654	34207819	14375165
30	POR	26	1	5723268	19718895	13995627
30	ARB	28	1	31688	13848230	13816542
30	COR	23	1	8676735	22409844	13733109
30	TRU	4	1	31688	13729053	13697365
30	COR	21	1	12208927	25399000	13190073
30	BRU	22	1	13065949	25853849	12787900
30	BRO	5	2	6915756	19676626	12760870
30	POE	14	1	21554319	34207819	12653500
30	MET	5	1	31688	12471022	12439334
30	COU	13	1	11355348	23697944	12342596
30	TEM	12	1	5487020	17634315	12147295
30	MEL	14	1	111991	12252967	12140976
30	MEL	21	1	22409844	34207819	11797975
30	BRO	27	2	22517194	34275489	11758295
30	MAR	1	1	22517222	34207819	11690597
30	CAR	19	1	31688	11596115	11564427
30	PER	21	1	31688	11355377	11323689
30	ABE	15	1	9147878	20467305	11319427
30	LEM	19	1	31688	11330885	11299197
30	MET	24	1	8559619	19832644	11273025
30	SOU	7	1	31688	11122346	11090658
30	MET	5	2	31688	11079736	11048048
30	DAP	3	2	31688	10870808	10839120
30	BRU	12	1	23683419	34207819	10524400
30	TRU	15	1	31688	10554918	10523230
30	ABE	8	1	8178275	18543793	10365518
30	SOU	6	2	31688	10375096	10343408
30	GAS	18	1	2634559	12922089	10287530
30	TEM	2	1	31688	10249381	10217693
30	TRU	17	1	17046577	27206082	10159505
30	DAP	3	2	24234769	34279066	10044297
30	ARB	4	2	5166907	15171067	10004160
30	MET	7	2	31688	9916320	9884632
30	MET	19	2	31688	9916320	9884632
30	GAS	23	1	31688	9851168	9819480
30	TRU	4	2	3102057	12831853	9729796
30	LED	1	1	24791654	34207819	9416165
30	LED	19	1	10980379	20373254	9392875
30	JON	17	2	24933704	34228225	9294521
30	ABE	15	1	25075270	34267560	9192290
30	GAS	7	1	3808271	12976587	9168316
30	LED	4	1	25075270	34207819	9132549
30	LED	13	1	11034294	20137874	9103580
30	TRU	15	1	21554319	30408311	8853992
30	COR	18	1	13728967	22503232	8774265
30	ABE	2	2	24791244	33374904	8583660
30	MAR	2	1	31688	8559619	8527931
30	BRO	21	1	25951561	34275489	8323928
30	TRU	3	1	5135942	13253750	8117808
30	BRO	11	1	5669730	13729053	8059323
30	PER	8	2	5823657	13683558	7859901
30	LED	6	1	26515326	34207819	7692493
30	COU	7	2	26551109	34207819	7656710
30	COU	16	1	26551198	34207819	7656621
30	GAS	12	1	2399766	9977948	7578182
30	SOU	7	2	2399040	9851168	7452128
30	MEL	5	1	1692531	9136078	7443547
30	GAS	25	1	31688	7311895	7280207
30	MAR	11	1	27327935	34207819	6879884
30	LEM	21	1	31688	6458446	6426758
30	GAS	1	1	31688	6347539	6315851
30	DUH	5	2	23766101	29944552	6178451
30	TRU	11	1	31688	6118545	6086857
30	ABE	8	2	10346198	16408566	6062368
30	COR	21	1	31688	5767488	5735800
30	MAR	5	1	31688	5669730	5638042
30	GAS	26	1	7362316	12922089	5559773
30	BRO	13	2	28747042	34275489	5528447
30	MAR	15	2	31688	5487020	5455332
30	TRU	24	1	11578479	16982728	5404249
30	MEL	14	2	5413726	10736233	5322507
30	ARB	8	1	10249381	15565168	5315787
30	GAS	18	2	5135942	10373876	5237934
30	GAS	7	1	28988486	34207819	5219333
30	GAS	10	1	7869465	12922089	5052624
30	TEM	2	2	31688	4759742	4728054
30	MEL	21	2	29519080	34207819	4688739
30	BRU	4	1	29944582	34207819	4263237
30	GAS	6	1	31688	4104111	4072423
30	MAR	1	1	31688	4104111	4072423
30	POE	14	2	29274505	32959817	3685312
30	COR	13	1	31688	3598418	3566730
30	DUH	20	1	16836086	20331460	3495374
30	JON	4	2	6563162	9977948	3414786
30	DUH	11	1	16755011	20137819	3382808
30	BRU	4	1	21938541	25267295	3328754
30	DUH	15	1	16836086	20137819	3301733
30	DUH	8	1	16836086	20137803	3301717
30	TRU	4	1	31371597	34275489	2903892
30	DUH	9	2	16836086	19355737	2519651
30	DUH	18	2	16666353	19047819	2381466
30	DUH	21	2	16837039	19047819	2210780
30	MEL	21	1	11596115	13729053	2132938
30	DUH	11	2	16837039	18830851	1993812
30	DUH	15	2	16857144	18830851	1973707
30	BRO	7	1	31712	1932365	1900653
30	DUH	20	2	16857144	18654976	1797832
30	DUH	8	2	16870407	18570152	1699745
30	DUH	19	2	16837039	18074437	1237398
31	CHA	3	1	185833	24221422	24035589
31	CHA	5	1	185833	24221422	24035589
31	GRI	2	1	185833	24221422	24035589
31	GRI	2	2	185833	24221422	24035589
31	MIL	3	1	185857	24221422	24035565
31	MIL	6	1	185857	24221422	24035565
31	MIL	13	1	185857	24221422	24035565
31	MIL	3	2	185857	24221422	24035565
31	ABE	17	1	200179	24221422	24021243
31	ABE	17	2	200179	24221422	24021243
31	AMA	18	1	200179	24221422	24021243
31	CAR	5	1	200179	24221422	24021243
31	CAR	22	1	200179	24221422	24021243
31	CAR	5	2	200179	24221422	24021243
31	COU	25	1	200179	24221422	24021243
31	DAP	1	1	200179	24221422	24021243
31	DAP	3	1	200179	24221422	24021243
31	DAP	11	1	200179	24221422	24021243
31	DAP	23	1	200179	24221422	24021243
31	DAP	1	2	200179	24221422	24021243
31	DAP	3	2	200179	24221422	24021243
31	DAP	23	2	200179	24221422	24021243
31	MET	4	1	200179	24221422	24021243
31	MET	5	1	200179	24221422	24021243
31	MET	12	1	200179	24221422	24021243
31	MET	17	1	200179	24221422	24021243
31	MET	18	1	200179	24221422	24021243
31	MET	5	2	200179	24221422	24021243
31	MET	17	2	200179	24221422	24021243
31	MET	18	2	200179	24221422	24021243
31	PER	3	1	200179	24221422	24021243
31	PER	11	1	200179	24221422	24021243
31	PER	12	1	200179	24221422	24021243
31	PER	14	1	200179	24221422	24021243
31	PER	24	1	200179	24221422	24021243
31	PER	14	2	200179	24221422	24021243
31	PER	24	2	200179	24221422	24021243
31	TEM	1	1	200179	24221422	24021243
31	TEM	5	1	200179	24221422	24021243
31	TEM	11	1	200179	24221422	24021243
31	TEM	13	1	200179	24221422	24021243
31	TEM	16	1	200179	24221422	24021243
31	TEM	13	2	200179	24221422	24021243
31	TRU	1	1	200179	24221422	24021243
31	TRU	4	1	200179	24221422	24021243
31	TRU	4	2	200179	24221422	24021243
31	ARB	24	1	416458	24221422	23804964
31	ARB	28	1	416458	24221422	23804964
31	ARB	24	2	416458	24221422	23804964
31	BRU	1	1	416458	24221422	23804964
31	COR	19	1	416458	24221422	23804964
31	GAS	2	1	416458	24221422	23804964
31	GAS	5	1	416458	24221422	23804964
31	GAS	14	1	416458	24221422	23804964
31	GAS	24	1	416458	24221422	23804964
31	GAS	14	2	416458	24221422	23804964
31	JON	3	1	416458	24221422	23804964
31	JON	4	1	416458	24221422	23804964
31	JON	10	1	416458	24221422	23804964
31	JON	17	1	416458	24221422	23804964
31	JON	10	2	416458	24221422	23804964
31	JON	17	2	416458	24221422	23804964
31	LED	6	1	416458	24221422	23804964
31	LED	11	1	416458	24221422	23804964
31	LED	11	2	416458	24221422	23804964
31	LEM	10	1	416458	24221422	23804964
31	MAR	6	1	416458	24221422	23804964
31	MAR	13	1	416458	24221422	23804964
31	MEL	13	1	416458	24221422	23804964
31	MEL	14	1	416458	24221422	23804964
31	MEL	15	1	416458	24221422	23804964
31	MEL	17	1	416458	24221422	23804964
31	MEL	20	1	416458	24221422	23804964
31	MEL	13	2	416458	24221422	23804964
31	POR	3	1	416458	24221422	23804964
31	POR	14	1	416458	24221422	23804964
31	POR	16	1	416458	24221422	23804964
31	POR	20	1	416458	24221422	23804964
31	POR	14	2	416458	24221422	23804964
31	SOU	6	1	416458	24221422	23804964
31	SOU	12	1	416458	24221422	23804964
31	SOU	18	1	416458	24221422	23804964
31	SOU	6	2	416458	24221422	23804964
31	GEL	1	1	505808	24221422	23715614
31	GEL	11	1	505808	24221422	23715614
31	GEL	11	2	505808	24221422	23715614
31	POR	10	1	1157420	24221422	23064002
31	PER	7	1	1474105	24221422	22747317
31	LED	9	1	416458	22523202	22106744
31	COR	7	1	416458	21741772	21325314
31	POR	1	1	3960782	24221422	20260640
31	ABE	7	1	200179	19952799	19752620
31	POR	25	1	4473560	24221422	19747862
31	GAS	5	2	4780031	24221422	19441391
31	MAR	26	1	416458	19649027	19232569
31	MAR	3	1	416458	19476161	19059703
31	ABE	4	1	5200185	24221422	19021237
31	MET	1	1	200179	19063313	18863134
31	AMA	20	1	5524168	24221422	18697254
31	AMA	5	1	5555527	24221422	18665895
31	MAR	1	1	6127459	24221422	18093963
31	LED	14	1	6245908	24221422	17975514
31	LED	16	1	6245908	24221422	17975514
31	BRU	22	1	6635600	24221422	17585822
31	ABE	18	1	6807567	24221422	17413855
31	MEL	12	1	7403458	24221422	16817964
31	TRU	17	1	200179	16726777	16526598
31	DAP	11	2	7838668	24221422	16382754
31	LED	6	2	8003796	24221422	16217626
31	TRU	25	1	8003796	24221422	16217626
31	MEL	1	1	2741702	18742347	16000645
31	PER	3	2	200179	16165267	15965088
31	MIL	19	1	185857	15873985	15688128
31	COU	29	1	2518015	17695780	15177765
31	ARB	20	1	6127411	21199707	15072296
31	DET	21	1	9196264	24221422	15025158
31	LED	20	1	416458	15374660	14958202
31	ABE	21	1	9273499	24221422	14947923
31	BRO	9	1	416458	15146248	14729790
31	SOU	1	1	5220228	19621540	14401312
31	AMA	18	2	200179	13900938	13700759
31	COR	19	2	7632700	21266502	13633802
31	CHA	16	1	185833	13517042	13331209
31	ARB	3	1	10906226	24221422	13315196
31	LED	14	2	11030837	24221422	13190585
31	DET	10	1	11063006	24221422	13158416
31	ABE	5	1	3651398	16612408	12961010
31	DAP	2	1	11319533	24221422	12901889
31	MIL	14	1	185857	12810700	12624843
31	MIL	1	1	7949640	20514745	12565105
31	BRU	4	1	7644471	20175210	12530739
31	MIL	19	2	185857	12665303	12479446
31	TRU	15	1	200179	12665303	12465124
31	GAS	24	2	12176604	24221422	12044818
31	TRU	23	1	7487970	19476163	11988193
31	BRU	7	1	416458	12046106	11629648
31	CHA	16	2	185833	11589176	11403343
31	GAS	4	1	416458	11557566	11141108
31	SOU	18	2	416458	11541851	11125393
31	BRU	2	1	416458	11511601	11095143
31	JON	11	1	416458	11319638	10903180
31	MEL	11	1	416458	11093259	10676801
31	TRU	3	1	1000697	11636784	10636087
31	LEM	19	1	13813702	24221422	10407720
31	GAS	4	1	13956794	24221422	10264628
31	LED	24	1	10014970	19543623	9528653
31	LED	8	1	14879052	24221422	9342370
31	COR	7	2	7685641	16979967	9294326
31	LED	8	1	416458	9509408	9092950
31	BRO	7	1	15183141	24221422	9038281
31	LEM	19	1	416458	9416744	9000286
31	MAR	7	1	14296732	23183501	8886769
31	LED	4	1	8791223	17630989	8839766
31	COU	6	1	200179	8886920	8686741
31	MET	4	2	15886019	24221422	8335403
31	GAS	12	1	8749594	16960866	8211272
31	BRU	2	1	16096313	24221422	8125109
31	COR	21	1	12810726	20931642	8120916
31	TRU	7	1	7499534	15374677	7875143
31	CHA	12	1	7247535	15118257	7870722
31	MAR	13	2	16546545	24221422	7674877
31	GAS	4	2	16612406	24221422	7609016
31	POR	12	1	9350343	16787854	7437511
31	TRU	1	2	200179	7341701	7141522
31	PER	12	2	11319533	18117806	6798273
31	LED	9	2	10906226	17628558	6722332
31	ARB	15	1	11030779	17745817	6715038
31	MIL	5	1	11454523	17621729	6167206
31	BRO	24	1	8441565	14585032	6143467
31	JON	11	1	18117806	24221422	6103616
31	MIL	1	2	11557533	17476806	5919273
31	SOU	19	1	7487970	13346605	5858635
31	PER	21	1	18643455	24221422	5577967
31	TRU	10	1	18858348	24221422	5363074
31	GAS	4	2	6087195	11408693	5321498
31	MAR	13	2	9302041	14500254	5198213
31	LED	2	1	3678362	8709222	5030860
31	MEL	14	2	16221726	20319242	4097516
31	LEM	13	1	10866721	14754283	3887562
31	MEL	15	2	7883994	11030837	3146843
31	MEL	15	2	416458	3054391	2637933
31	ARB	3	2	11268719	13900938	2632219
31	MEL	14	2	6635600	7883994	1248394
31	DUH	14	1	22983897	24221422	1237525
31	LED	9	2	416458	1600195	1183737
31	MEL	14	2	23103806	24221422	1117616
31	LEM	26	1	23134750	24221422	1086672
32	COU	2	1	27670	19505916	19478246
32	DET	14	1	27670	19505916	19478246
32	GEL	20	1	27670	19505916	19478246
32	JON	3	1	27670	19505916	19478246
32	JON	4	1	27670	19505916	19478246
32	JON	10	1	27670	19505916	19478246
32	JON	17	1	27670	19505916	19478246
32	JON	10	2	27670	19505916	19478246
32	JON	17	2	27670	19505916	19478246
32	LED	7	1	27670	19505916	19478246
32	LED	10	1	27670	19505916	19478246
32	LED	18	1	27670	19505916	19478246
32	LED	18	2	27670	19505916	19478246
32	LEM	19	1	27670	19505916	19478246
32	ARB	2	1	27671	19505916	19478245
32	ARB	20	1	27671	19505916	19478245
32	ARB	24	1	27671	19505916	19478245
32	ARB	24	2	27671	19505916	19478245
32	BRO	1	1	27677	19505916	19478239
32	BRO	14	1	27677	19505916	19478239
32	BRO	19	1	27677	19505916	19478239
32	BRO	21	1	27677	19505916	19478239
32	BRO	27	1	27677	19505916	19478239
32	BRO	1	2	27677	19505916	19478239
32	CAR	1	1	27677	19505916	19478239
32	CAR	2	1	27677	19505916	19478239
32	CAR	5	1	27677	19505916	19478239
32	CAR	6	1	27677	19505916	19478239
32	CAR	10	1	27677	19505916	19478239
32	CAR	15	1	27677	19505916	19478239
32	CAR	19	1	27677	19505916	19478239
32	CAR	21	1	27677	19505916	19478239
32	CAR	5	2	27677	19505916	19478239
32	DAP	1	1	27677	19505916	19478239
32	DAP	3	1	27677	19505916	19478239
32	DAP	11	1	27677	19505916	19478239
32	DAP	23	1	27677	19505916	19478239
32	DAP	1	2	27677	19505916	19478239
32	DAP	3	2	27677	19505916	19478239
32	DAP	11	2	27677	19505916	19478239
32	DAP	23	2	27677	19505916	19478239
32	DUH	11	1	27677	19505916	19478239
32	GAS	2	1	27677	19505916	19478239
32	GAS	7	1	27677	19505916	19478239
32	GAS	20	1	27677	19505916	19478239
32	GAS	22	1	27677	19505916	19478239
32	GAS	20	2	27677	19505916	19478239
32	MAR	5	1	27677	19505916	19478239
32	MAR	14	1	27677	19505916	19478239
32	MAR	15	1	27677	19505916	19478239
32	MAR	15	2	27677	19505916	19478239
32	MET	4	1	27677	19505916	19478239
32	MET	5	1	27677	19505916	19478239
32	MET	6	1	27677	19505916	19478239
32	MET	7	1	27677	19505916	19478239
32	MET	12	1	27677	19505916	19478239
32	MET	13	1	27677	19505916	19478239
32	MET	17	1	27677	19505916	19478239
32	MET	18	1	27677	19505916	19478239
32	MET	19	1	27677	19505916	19478239
32	MET	5	2	27677	19505916	19478239
32	MET	12	2	27677	19505916	19478239
32	MET	17	2	27677	19505916	19478239
32	MET	18	2	27677	19505916	19478239
32	POE	19	1	27677	19505916	19478239
32	SOU	6	1	27677	19505916	19478239
32	SOU	18	1	27677	19505916	19478239
32	SOU	18	2	27677	19505916	19478239
32	ABE	4	1	36863	19505916	19469053
32	ABE	7	1	36863	19505916	19469053
32	ABE	17	1	36863	19505916	19469053
32	ABE	7	2	36863	19505916	19469053
32	ABE	17	2	36863	19505916	19469053
32	BRU	3	1	36863	19505916	19469053
32	BRU	4	1	36863	19505916	19469053
32	BRU	6	1	36863	19505916	19469053
32	BRU	14	1	36863	19505916	19469053
32	BRU	15	1	36863	19505916	19469053
32	BRU	18	1	36863	19505916	19469053
32	BRU	4	2	36863	19505916	19469053
32	MIL	7	1	36863	19505916	19469053
32	MIL	13	1	36863	19505916	19469053
32	MIL	21	1	36863	19505916	19469053
32	MIL	13	2	36863	19505916	19469053
32	MIL	21	2	36863	19505916	19469053
32	TRU	10	1	36863	19505916	19469053
32	PER	12	1	127584	19505916	19378332
32	PER	14	1	127584	19505916	19378332
32	PER	18	1	127584	19505916	19378332
32	PER	23	1	127584	19505916	19378332
32	PER	12	2	127584	19505916	19378332
32	PER	14	2	127584	19505916	19378332
32	PER	18	2	127584	19505916	19378332
32	POR	6	1	313696	19505916	19192220
32	POR	21	1	313696	19505916	19192220
32	BRO	15	1	1367196	19505916	18138720
32	MET	4	2	27677	17540618	17512941
32	LEM	1	1	27670	16982296	16954626
32	LEM	11	1	27670	16716656	16688986
32	MAR	6	1	27677	16556181	16528504
32	SOU	5	1	27677	16242877	16215200
32	LEM	23	1	27670	16242869	16215199
32	GAS	15	1	27677	16029487	16001810
32	MEL	18	1	3953344	19505916	15552572
32	PER	11	1	4353483	19505916	15152433
32	MEL	21	1	313696	15218726	14905030
32	MEL	16	1	313696	14871943	14558247
32	PER	16	1	127584	14490651	14363067
32	DAP	14	1	27677	13645592	13617915
32	BRO	25	1	5990060	19505916	13515856
32	POE	25	1	27677	13430269	13402592
32	PER	24	1	6312503	19505916	13193413
32	BRO	2	1	27677	12993059	12965382
32	POR	10	1	6783564	19505916	12722352
32	BRO	2	2	27677	12549889	12522212
32	POR	9	1	7238824	19505916	12267092
32	BRO	12	1	7321390	19505916	12184526
32	GAS	19	1	7321390	19505916	12184526
32	SOU	1	1	7321390	19505916	12184526
32	POR	6	2	313696	12374530	12060834
32	LED	2	1	27670	12054171	12026501
32	MEL	17	1	8066080	19505916	11439836
32	LEM	2	1	27670	11356682	11329012
32	BRU	5	1	8663279	19505916	10842637
32	SOU	9	1	8731146	19505916	10774770
32	MAR	8	1	27677	10603691	10576014
32	SOU	12	1	27677	10535135	10507458
32	TRU	3	1	36863	10536186	10499323
32	JON	4	2	9124204	19505916	10381712
32	COU	6	1	6750579	16995736	10245157
32	SOU	7	1	9544970	19505916	9960946
32	GAS	26	1	9640253	19505916	9865663
32	MAR	23	1	6935668	16801330	9865662
32	LEM	6	1	27670	9885563	9857893
32	SOU	1	2	9725417	19505916	9780499
32	LED	14	1	27670	9640253	9612583
32	LEM	26	1	27670	9629119	9601449
32	LED	12	1	10011541	19505916	9494375
32	BRO	9	1	10257362	19505916	9248554
32	MEL	8	1	313696	9544972	9231276
32	MEL	22	1	313696	9544972	9231276
32	MEL	26	1	313696	9544972	9231276
32	GAS	2	2	27677	8983454	8955777
32	BRO	3	1	10591599	19505916	8914317
32	BRO	25	2	10622264	19505916	8883652
32	COR	5	1	127584	8983454	8855870
32	LEM	25	1	10728546	19505916	8777370
32	MEL	6	1	313696	9080851	8767155
32	SOU	7	2	10757547	19505916	8748369
32	ARB	13	1	27671	8614955	8587284
32	BRO	19	2	11002357	19505916	8503559
32	POE	13	1	11352300	19505916	8153616
32	GAS	19	2	11705270	19505916	7800646
32	GAS	24	1	11822936	19505916	7682980
32	BRO	21	2	10591598	18136698	7545100
32	BRO	13	1	10728925	18203456	7474531
32	LED	26	1	12249828	19505916	7256088
32	TRU	11	1	36863	7238824	7201961
32	POR	26	1	12374530	19505916	7131386
32	PER	21	1	12415967	19505916	7089949
32	DUH	2	1	27677	7052241	7024564
32	BRU	3	2	7567317	14490651	6923334
32	MAR	5	2	12609494	19505916	6896422
32	GAS	14	1	7152293	13939240	6786947
32	BRU	19	1	12740107	19505916	6765809
32	MIL	5	1	9801689	16369961	6568272
32	POR	22	1	13117167	19505916	6388749
32	BRO	14	2	4474270	10622264	6147994
32	POR	26	2	13436634	19505916	6069282
32	PER	23	2	13461281	19505916	6044635
32	POE	5	1	13566919	19505916	5938997
32	BRO	12	2	10622264	16556181	5933917
32	GAS	8	1	13631647	19505916	5874269
32	MIL	5	1	36863	5881753	5844890
32	MEL	17	2	10728925	16299314	5570389
32	COR	21	1	14537519	19505916	4968397
32	BRU	5	2	14695705	19505916	4810211
32	BRO	8	1	2452768	7238824	4786056
32	TRU	4	1	14778774	19505916	4727142
32	PER	21	2	14879879	19505916	4626037
32	POE	11	1	14991072	19505916	4514844
32	BRU	15	2	14991078	19505916	4514838
32	BRO	2	1	15281719	19505916	4224197
32	POE	5	2	15281719	19505916	4224197
32	BRO	9	2	14467665	18421865	3954200
32	BRO	3	2	14467665	18303164	3835499
32	MIL	17	1	36863	3871993	3835130
32	POR	16	1	15721500	19505916	3784416
32	LEM	24	1	27670	3798459	3770789
32	DUH	11	2	15839003	19505916	3666913
32	POR	7	1	313696	3965585	3651889
32	AMA	18	1	15987587	19505916	3518329
32	POR	18	1	313696	3466199	3152503
32	MAR	20	1	16354940	19505916	3150976
32	COR	7	1	16369961	19505916	3135955
32	BRO	8	1	16556180	19505916	2949736
32	GAS	22	2	16645834	19505916	2860082
33	DET	1	1	39364	25395838	25356474
33	DET	6	1	39364	25395838	25356474
33	DET	9	1	39364	25395838	25356474
33	DET	23	1	39364	25395838	25356474
33	MAR	1	1	39364	25395569	25356205
33	CAR	5	1	75209	25395838	25320629
33	CAR	7	1	75209	25395838	25320629
33	CAR	9	1	75209	25395838	25320629
33	CAR	10	1	75209	25395838	25320629
33	COU	11	1	75209	25395838	25320629
33	COU	25	1	75209	25395838	25320629
33	DAP	1	1	75209	25395838	25320629
33	DAP	3	1	75209	25395838	25320629
33	DAP	11	1	75209	25395838	25320629
33	DAP	23	1	75209	25395838	25320629
33	DAP	1	2	75209	25395838	25320629
33	DAP	11	2	75209	25395838	25320629
33	DAP	23	2	75209	25395838	25320629
33	DUH	17	1	75209	25395838	25320629
33	LED	7	1	75209	25395838	25320629
33	MET	1	1	75209	25395838	25320629
33	MET	4	1	75209	25395838	25320629
33	MET	5	1	75209	25395838	25320629
33	MET	6	1	75209	25395838	25320629
33	MET	8	1	75209	25395838	25320629
33	MET	11	1	75209	25395838	25320629
33	MET	17	1	75209	25395838	25320629
33	MET	18	1	75209	25395838	25320629
33	MET	24	1	75209	25395838	25320629
33	MET	8	2	75209	25395838	25320629
33	LEM	11	1	75209	25395800	25320591
33	ABE	4	1	75209	25395569	25320360
33	ABE	17	1	75209	25395569	25320360
33	ABE	17	2	75209	25395569	25320360
33	ARB	24	1	75209	25395569	25320360
33	ARB	24	2	75209	25395569	25320360
33	BRO	1	1	75209	25395569	25320360
33	BRO	8	1	75209	25395569	25320360
33	BRO	14	1	75209	25395569	25320360
33	BRO	8	2	75209	25395569	25320360
33	BRU	12	1	75209	25395569	25320360
33	CHA	15	1	75209	25395569	25320360
33	GAS	13	1	75209	25395569	25320360
33	GEL	1	1	75209	25395569	25320360
33	JON	4	1	75209	25395569	25320360
33	JON	10	1	75209	25395569	25320360
33	JON	17	1	75209	25395569	25320360
33	JON	10	2	75209	25395569	25320360
33	JON	17	2	75209	25395569	25320360
33	MIL	17	1	75209	25395569	25320360
33	PER	11	1	75209	25395569	25320360
33	PER	12	1	75209	25395569	25320360
33	PER	11	2	75209	25395569	25320360
33	POR	23	1	75209	25395569	25320360
33	POR	24	1	75209	25395569	25320360
33	POR	27	1	75209	25395569	25320360
33	SOU	1	1	75209	25395569	25320360
33	SOU	6	1	75209	25395569	25320360
33	SOU	18	1	75209	25395569	25320360
33	SOU	22	1	75209	25395569	25320360
33	TEM	5	1	75209	25395569	25320360
33	TEM	11	1	75209	25395569	25320360
33	TEM	13	1	75209	25395569	25320360
33	TEM	5	2	75209	25395569	25320360
33	TRU	5	1	75209	25395569	25320360
33	POE	20	1	75209	24658672	24583463
33	POE	7	1	1844015	25395838	23551823
33	MIL	14	1	75209	23317886	23242677
33	POR	22	1	75209	22618894	22543685
33	SOU	3	1	75209	21966126	21890917
33	PER	22	1	75209	21407242	21332033
33	LEM	11	2	75209	21266817	21191608
33	MET	7	1	75209	20783848	20708639
33	POR	1	1	4778007	25395569	20617562
33	TEM	9	1	4808228	25395569	20587341
33	POE	9	1	75209	20628910	20553701
33	TRU	15	1	75209	19971704	19896495
33	COU	23	1	5633215	25395838	19762623
33	COU	25	2	5702698	25395838	19693140
33	PER	18	1	5808595	25395569	19586974
33	POE	24	1	75209	19661427	19586218
33	TEM	14	1	5980467	25395569	19415102
33	MAR	6	1	6258024	25395569	19137545
33	MEL	8	1	75209	19136317	19061108
33	POE	6	1	75209	19088495	19013286
33	MET	19	1	75209	19012948	18937739
33	GAS	23	1	75209	18725191	18649982
33	MEL	8	2	75209	18157693	18082484
33	MEL	20	1	75209	17778091	17702882
33	TEM	12	1	7714745	25395569	17680824
33	MIL	13	1	75209	17664075	17588866
33	TEM	2	1	75209	17293438	17218229
33	ARB	20	1	75209	17275319	17200110
33	ARB	25	1	75209	17240285	17165076
33	SOU	6	2	75209	17098742	17023533
33	BRU	22	1	75209	16817273	16742064
33	COU	6	1	75209	16746295	16671086
33	GAS	5	1	75209	16567291	16492082
33	MAR	21	1	39364	16465835	16426471
33	DET	1	2	39364	16413285	16373921
33	MIL	13	2	75209	16392196	16316987
33	TEM	16	1	9094350	25395569	16301219
33	MIL	19	1	75209	16346079	16270870
33	ARB	18	1	75209	16008551	15933342
33	ARB	9	1	75209	15898381	15823172
33	MIL	2	1	75209	15898381	15823172
33	BRU	24	1	75209	15853402	15778193
33	PER	12	2	75209	15559630	15484421
33	MIL	17	2	9973457	25395569	15422112
33	POE	18	1	498934	15898381	15399447
33	MAR	18	1	39364	15394849	15355485
33	LED	20	1	75209	15338895	15263686
33	LED	5	1	75209	15252071	15176862
33	LED	25	1	75209	15152521	15077312
33	MET	1	2	10327550	25395838	15068288
33	SOU	15	1	10346414	25395569	15049155
33	TRU	13	1	75209	15084732	15009523
33	TRU	17	1	75209	15084732	15009523
33	PER	9	1	75209	15051614	14976405
33	TRU	19	1	75209	15051614	14976405
33	MAR	16	1	39364	15014797	14975433
33	POE	23	1	75209	15018805	14943596
33	BRU	4	1	75209	14962970	14887761
33	TRU	13	2	75209	14937615	14862406
33	TRU	19	2	75209	14937615	14862406
33	MET	4	2	10561605	25395838	14834233
33	POR	23	2	75209	14822452	14747243
33	MAR	1	2	39364	14758458	14719094
33	BRO	16	1	75209	14716281	14641072
33	MET	5	2	10819798	25395838	14576040
33	BRO	10	1	75209	14578024	14502815
33	JON	3	1	75209	14578024	14502815
33	TEM	2	2	75209	14578011	14502802
33	SOU	19	1	2922332	17412737	14490405
33	MET	18	2	10940498	25395838	14455340
33	POE	8	1	7061396	21407242	14345846
33	BRU	8	1	7768361	21976179	14207818
33	POR	17	1	1150916	15327074	14176158
33	COR	22	1	11330498	25395569	14065071
33	DAP	3	2	11566530	25395838	13829308
33	BRO	5	1	11652353	25395569	13743216
33	MEL	3	1	11652353	25395569	13743216
33	MEL	6	1	11652353	25395569	13743216
33	MEL	11	1	11658511	25395569	13737058
33	MIL	11	1	75209	13532649	13457440
33	GAS	11	1	75209	13532648	13457439
33	LEM	6	1	12152076	25395800	13243724
33	BRO	17	1	75209	13232627	13157418
33	BRO	20	1	75209	13121418	13046209
33	BRU	15	1	75209	13102365	13027156
33	LED	1	1	12376962	25395838	13018876
33	TRU	1	1	75209	12983904	12908695
33	MET	17	2	12975364	25395838	12420474
33	GAS	14	1	13121418	25395569	12274151
33	POE	6	2	474801	12737525	12262724
33	CHA	7	1	13204145	25395569	12191424
33	POR	27	2	75209	12152077	12076868
33	BRU	12	2	75209	11972281	11897072
33	PER	10	1	13532648	25395569	11862921
33	GAS	17	1	13562045	25395569	11833524
33	GAS	23	2	75209	11710085	11634876
33	TRU	18	1	1287870	12865724	11577854
33	PER	9	2	75209	11646055	11570846
33	BRO	21	1	13968591	25395569	11426978
33	GAS	7	1	14078582	25395569	11316987
33	LEM	27	1	9009994	20313019	11303025
33	TRU	3	1	75209	11267263	11192054
33	LED	9	1	14373198	25395838	11022640
33	TEM	15	1	14373214	25395569	11022355
33	TEM	11	2	14506255	25395569	10889314
33	LED	4	1	14578029	25395838	10817809
33	SOU	22	2	14615383	25395569	10780186
33	TRU	10	1	75209	10589987	10514778
33	BRO	20	1	14937615	25395569	10457954
33	SOU	10	1	15051568	25395569	10344001
33	GAS	12	1	15051606	25395569	10343963
33	BRU	15	1	15051614	25395569	10343955
33	BRU	15	2	1126180	11346446	10220266
33	PER	4	1	13360094	23568846	10208752
33	GAS	1	1	15189888	25395569	10205681
33	MIL	4	1	3508772	13603098	10094326
33	MIL	16	1	15391630	25395569	10003939
33	SOU	11	1	4281181	14207120	9925939
33	GAS	7	2	15084732	24945686	9860954
33	MEL	14	1	15624935	25395569	9770634
33	LEM	15	1	15699921	25395800	9695879
33	POE	4	1	5633253	15252233	9618980
33	MAR	23	1	15084732	24682970	9598238
33	SOU	15	2	15083193	24429380	9346187
33	CHA	15	2	10974190	20283362	9309172
33	MAR	13	1	12865724	21966204	9100480
33	POR	14	1	16346046	25395569	9049523
33	BRU	14	1	2409520	11356870	8947350
33	GAS	17	2	16465835	25395569	8929734
33	PER	1	1	14758458	23651320	8892862
33	POE	15	1	11972281	20783792	8811511
33	ARB	5	1	75209	8752766	8677557
33	BRO	12	1	12871383	21537129	8665746
33	TRU	5	2	14615676	23177230	8561554
33	MIL	11	2	3734638	12152076	8417438
33	LED	15	1	17143019	25395838	8252819
33	PER	10	1	75209	8231120	8155911
33	TEM	13	2	17240285	25395569	8155284
33	GAS	14	1	75209	8230488	8155279
33	GAS	5	2	75209	8230488	8155279
33	COR	1	1	17267256	25395569	8128313
33	COU	10	1	17293437	25395838	8102401
33	TRU	12	1	14822452	22826535	8004083
33	MIL	14	2	75209	7768375	7693166
33	PER	5	1	13131068	20754259	7623191
33	VIE	12	1	4398492	11998981	7600489
33	BRO	17	1	16175809	23733348	7557539
33	MEL	20	2	498934	7985638	7486704
33	POE	4	1	18017530	25395838	7378308
33	POE	10	1	18017530	25395838	7378308
33	LEM	26	1	75209	7438730	7363521
33	TRU	5	2	75209	7438727	7363518
33	BRU	14	1	18096902	25395569	7298667
33	GAS	12	1	75209	7260563	7185354
33	DET	6	2	10096059	17275319	7179260
33	LED	26	1	18398899	25395838	6996939
33	POR	14	2	18459022	25395569	6936547
33	MEL	4	1	18724592	25395569	6670977
33	LEM	5	1	75209	6706017	6630808
33	BRO	10	1	18801385	25395569	6594184
33	MEL	25	1	18801385	25395569	6594184
33	TRU	10	2	2409520	8975932	6566412
33	TRU	2	1	14716281	21229808	6513527
33	LEM	17	1	14962996	21434557	6471561
33	BRO	1	2	15559630	21976195	6416565
33	PER	7	1	75209	6459933	6384724
33	BRO	16	1	19012948	25395569	6382621
33	PER	9	1	19166591	25395569	6228978
33	LED	15	2	19288607	25395838	6107231
33	ABE	8	1	19288607	25395569	6106962
33	TRU	26	1	15168704	21229808	6061104
33	GAS	13	2	14578029	20628910	6050881
33	MEL	4	2	19382250	25395569	6013319
33	MEL	25	2	19382250	25395569	6013319
33	GAS	4	1	19415272	25395569	5980297
33	JON	3	1	19088493	25029352	5940859
33	DET	23	2	10346425	16226834	5880409
33	GAS	15	1	11807209	17574811	5767602
33	PER	22	2	75209	5808595	5733386
33	MAR	1	2	19719451	25395569	5676118
33	PER	4	2	14373214	19931948	5558734
33	MAR	11	1	19931941	25395569	5463628
33	LED	23	1	19971704	25395838	5424134
33	COU	13	1	14480074	19822465	5342391
33	PER	5	2	13968591	19213835	5245244
33	TEM	12	2	20204801	25395569	5190768
33	SOU	10	2	17412737	22470563	5057826
33	COU	11	2	11673577	16465835	4792258
33	MAR	23	2	17143019	21888892	4745873
33	LED	8	1	20659143	25395838	4736695
33	MEL	18	1	20707154	25395569	4688415
33	MAR	17	1	15252071	19931941	4679870
33	POE	4	2	9954785	14627731	4672946
33	TEM	9	2	10096031	14578011	4481980
33	BRO	16	2	20963328	25395569	4432241
33	TRU	1	1	21020343	25395569	4375226
33	LEM	7	1	21028203	25395800	4367597
33	MAR	21	2	10940507	15252071	4311564
33	DUH	6	1	13885103	18147838	4262735
33	LED	21	1	21229782	25395838	4166056
33	SOU	3	2	10346414	14480074	4133660
33	GAS	17	1	75209	4177212	4102003
33	MAR	11	1	39364	4132293	4092929
33	GAS	10	1	11846308	15908910	4062602
33	POE	8	2	10948191	14962360	4014169
33	LEM	24	1	21407184	25395800	3988616
33	SOU	18	2	21434557	25395569	3961012
33	LEM	5	1	21503194	25395800	3892606
33	GAS	10	1	75209	3630496	3555287
33	PER	1	1	75209	3552468	3477259
33	LEM	24	2	21976180	25395800	3419620
33	BRU	13	1	21976210	25395569	3419359
33	BRO	21	2	22142563	25395569	3253006
33	JON	4	2	75209	3323138	3247929
33	TRU	3	2	75209	3323138	3247929
33	BRU	13	2	22213830	25395569	3181739
33	BRU	8	2	16432091	19548547	3116456
33	SOU	8	1	10948191	13968591	3020400
33	JON	4	2	14578024	17304785	2726761
33	LED	21	2	22707721	25395838	2688117
33	MAR	11	2	23501938	25395569	1893631
33	BRO	12	2	13121418	14822452	1701034
33	BRU	4	2	75209	1681016	1605807
33	JON	4	2	24429380	25395569	966189
34	BRO	1	1	167719	26098722	25931003
34	BRO	14	1	167719	26098722	25931003
34	BRO	21	1	167719	26098722	25931003
34	BRU	4	1	167719	26098722	25931003
34	GAS	10	1	167719	26098722	25931003
34	GAS	11	1	167719	26098722	25931003
34	MAR	6	1	167719	26098722	25931003
34	MET	1	1	167719	26098722	25931003
34	MET	4	1	167719	26098722	25931003
34	MET	5	1	167719	26098722	25931003
34	MET	17	1	167719	26098722	25931003
34	MET	18	1	167719	26098722	25931003
34	MET	4	2	167719	26098722	25931003
34	MET	5	2	167719	26098722	25931003
34	PER	10	1	167719	26098722	25931003
34	PER	15	1	167719	26098722	25931003
34	PER	22	1	167719	26098722	25931003
34	POR	3	1	167719	26098722	25931003
34	POR	14	1	167719	26098722	25931003
34	TRU	17	1	167719	26098722	25931003
34	TRU	24	1	167719	26098722	25931003
34	ARB	24	1	174228	26098722	25924494
34	ARB	24	2	174228	26098722	25924494
34	CAR	2	1	167719	26074605	25906886
34	CAR	5	1	167719	26074605	25906886
34	CAR	7	1	167719	26074605	25906886
34	CAR	9	1	167719	26074605	25906886
34	CAR	2	2	167719	26074605	25906886
34	CAR	5	2	167719	26074605	25906886
34	CAR	7	2	167719	26074605	25906886
34	CAR	9	2	167719	26074605	25906886
34	DAP	1	1	167719	26074605	25906886
34	DAP	3	1	167719	26074605	25906886
34	DAP	11	1	167719	26074605	25906886
34	DAP	23	1	167719	26074605	25906886
34	DAP	1	2	167719	26074605	25906886
34	DAP	3	2	167719	26074605	25906886
34	DAP	11	2	167719	26074605	25906886
34	DAP	23	2	167719	26074605	25906886
34	ABE	17	1	202976	26098722	25895746
34	ABE	17	2	202976	26098722	25895746
34	COU	6	1	202976	26098722	25895746
34	COU	6	2	202976	26098722	25895746
34	DET	21	1	202976	26098722	25895746
34	GRI	2	1	202976	26098722	25895746
34	JON	3	1	202976	26098722	25895746
34	JON	10	1	202976	26098722	25895746
34	JON	17	1	202976	26098722	25895746
34	JON	10	2	202976	26098722	25895746
34	LEM	3	1	202976	26098722	25895746
34	LEM	24	1	202976	26098722	25895746
34	SOU	1	1	202976	26098722	25895746
34	SOU	6	1	202976	26098722	25895746
34	SOU	20	1	202976	26098722	25895746
34	GAS	16	1	167719	24469653	24301934
34	LED	23	1	202976	23680148	23477172
34	MIL	20	1	167719	23180613	23012894
34	TEM	2	1	3639632	26098722	22459090
34	MAR	10	1	167719	22090127	21922408
34	POR	7	1	167719	21951181	21783462
34	POR	13	1	167719	21951181	21783462
34	DET	8	1	202976	21963931	21760955
34	SOU	17	1	4890271	26098722	21208451
34	SOU	5	1	202976	21345258	21142282
34	POR	22	1	2269529	23394735	21125206
34	MAR	6	2	5012977	26098722	21085745
34	BRO	4	1	167719	21064085	20896366
34	COU	13	1	202976	21044386	20841410
34	TRU	25	1	167719	20360251	20192532
34	BRO	8	1	167719	20293021	20125302
34	JON	17	2	6075205	26098722	20023517
34	BRO	2	1	167719	18981835	18814116
34	BRO	21	2	2070744	20667196	18596452
34	MAR	15	1	167719	18654495	18486776
34	LED	16	1	202976	18611608	18408632
34	TEM	5	1	202976	18611374	18408398
34	MIL	8	1	7879490	26141501	18262011
34	TEM	15	1	7848804	26098722	18249918
34	COU	14	1	202976	18339375	18136399
34	GAS	10	2	8214164	26098722	17884558
34	POR	13	2	167719	17779246	17611527
34	GAS	20	1	167719	17776928	17609209
34	SOU	7	1	1161031	18611374	17450343
34	BRU	2	1	167719	17563245	17395526
34	MEL	14	1	8964123	26098722	17134599
34	PER	15	2	8964123	26098722	17134599
34	TRU	1	1	167719	17168757	17001038
34	DET	1	1	9328313	26098722	16770409
34	PER	7	1	9818688	26098722	16280034
34	GAS	6	1	167719	16383327	16215608
34	GRI	18	1	202976	16336313	16133337
34	MIL	20	2	167719	16006429	15838710
34	GAS	2	1	10892428	26098722	15206294
34	MET	24	1	10892428	26098722	15206294
34	COR	21	1	202976	15263113	15060137
34	GEL	7	1	202976	15211163	15008187
34	BRO	14	2	8503645	23488383	14984738
34	COU	7	1	202976	15084897	14881921
34	PER	11	1	11234202	26098722	14864520
34	DET	3	1	7623337	22438446	14815109
34	BRU	1	1	11469859	26098722	14628863
34	PER	4	1	167719	14635912	14468193
34	ARB	3	1	174228	14636215	14461987
34	GAS	20	2	167719	14610490	14442771
34	ARB	14	1	174228	14610490	14436262
34	POE	20	1	7154422	21501131	14346709
34	GEL	2	1	202976	14449930	14246954
34	GEL	9	1	202976	14389056	14186080
34	LED	16	2	202976	14314597	14111621
34	COU	24	1	5624218	19517283	13893065
34	MAR	13	1	12253882	26098722	13844840
34	GAS	16	2	167719	13944605	13776886
34	LED	15	1	7879490	21638442	13758952
34	GRI	2	2	12520303	26098722	13578419
34	PER	16	1	167719	13679360	13511641
34	MAR	23	1	167719	13631658	13463939
34	COR	13	1	202976	13631646	13428670
34	COU	22	1	202976	13628441	13425465
34	POE	24	1	167719	13380170	13212451
34	BRU	11	1	13019586	26098722	13079136
34	GEL	15	1	202976	13254880	13051904
34	PER	7	2	13099706	26098722	12999016
34	MET	6	1	13250439	26098722	12848283
34	DAP	14	1	10833391	23669291	12835900
34	TRU	25	2	1902550	14715015	12812465
34	LEM	26	1	13292451	26098722	12806271
34	PER	10	2	13519351	26098722	12579371
34	COR	5	1	202976	12749410	12546434
34	TEM	5	2	3046138	15515017	12468879
34	SOU	11	1	4484094	16888609	12404515
34	ABE	21	1	202976	12583960	12380984
34	GAS	24	1	167719	12315925	12148206
34	POE	6	1	6115458	18240883	12125425
34	TRU	4	1	2625424	14690513	12065089
34	TEM	7	1	5497487	17345621	11848134
34	GAS	26	1	3639478	15429082	11789604
34	GAS	11	2	7623337	19337374	11714037
34	COU	21	1	202976	11775958	11572982
34	BRU	11	2	14635912	26098722	11462810
34	TRU	10	1	14636215	26098722	11462507
34	BRU	22	1	167719	11406256	11238537
34	BRU	7	1	167719	11286597	11118878
34	COU	21	2	202976	11286597	11083621
34	BRO	15	1	167719	11068064	10900345
34	PER	20	1	15211163	26098722	10887559
34	SOU	19	1	202976	11045507	10842531
34	MIL	3	1	15514981	26141501	10626520
34	PER	2	1	11806781	22172300	10365519
34	POE	8	1	12144492	22393990	10249498
34	COU	13	2	7565521	17789291	10223770
34	LEM	5	1	13631646	23834525	10202879
34	PER	22	2	16331769	26098722	9766953
34	SOU	18	1	16331769	26098722	9766953
34	POR	3	2	12315925	21963931	9648006
34	VIE	2	1	5733212	15376211	9642999
34	GAS	6	2	167719	9809966	9642247
34	BRO	5	1	167719	9627234	9459515
34	POR	1	1	167719	9469680	9301961
34	POR	2	1	13679321	22864598	9185277
34	LEM	17	1	17166753	26098722	8931969
34	LED	3	1	202976	8964123	8761147
34	LED	22	1	202976	8964123	8761147
34	MET	18	2	17563245	26098722	8535477
34	PER	3	1	167719	8690102	8522383
34	SOU	19	2	202976	8690101	8487125
34	TRU	5	1	7074529	15511788	8437259
34	TRU	10	2	17722297	26098722	8376425
34	SOU	11	2	7154422	15511788	8357366
34	LED	2	1	17776928	26098722	8321794
34	BRO	2	2	7154422	15375452	8221030
34	TRU	24	2	9809966	17971523	8161557
34	MIL	11	1	167719	8284131	8116412
34	TEM	8	1	202976	8284131	8081155
34	POR	7	2	9747442	17804070	8056628
34	PER	23	1	18240883	26098722	7857839
34	LEM	21	1	9627234	17410497	7783263
34	POE	24	2	167719	7879490	7711771
34	GAS	1	1	167719	7623337	7455618
34	MEL	8	1	167719	6981214	6813495
34	POR	21	1	2042347	8690101	6647754
34	COU	25	1	19597608	26098722	6501114
34	PER	20	2	18719796	25170971	6451175
34	POE	12	1	10512271	16764214	6251943
34	MAR	5	1	167719	6115458	5947739
34	GAS	5	1	10944521	16855809	5911288
34	BRO	17	1	20272339	26098722	5826383
34	PER	19	1	20289554	26098722	5809168
34	TRU	4	1	20292952	26098722	5805770
34	PER	4	1	20366904	26098722	5731818
34	DET	8	2	9747398	15383015	5635617
34	PER	22	2	167719	5677199	5509480
34	PER	2	2	13250439	18629468	5379029
34	MIL	5	1	167719	5497487	5329768
34	LEM	24	2	20838025	26098722	5260697
34	LED	9	1	202976	5168228	4965252
34	POR	21	1	18339375	23216328	4876953
34	LEM	1	1	202976	5075667	4872691
34	MIL	15	1	167719	5012977	4845258
34	ARB	3	2	174228	4928530	4754302
34	SOU	12	1	21345258	26098722	4753464
34	JON	4	1	19239640	23968327	4728687
34	MAR	2	1	12253882	16975705	4721823
34	COR	7	1	11982178	16537157	4554979
34	TRU	22	1	21615843	26098722	4482879
34	TEM	9	1	21615884	26098722	4482838
34	BRU	18	1	21615886	26098722	4482836
34	BRO	5	1	19301860	23680148	4378288
34	POR	23	1	21859018	26098722	4239704
34	TRU	1	1	21859018	26098722	4239704
34	JON	4	2	19239640	23394735	4155095
34	PER	4	2	9364656	13519351	4154695
34	LED	22	1	22085311	26098722	4013411
34	BRU	22	1	22261881	26098722	3836841
34	JON	4	1	12762104	16537157	3775053
34	TRU	5	2	9139057	12854417	3715360
34	MEL	21	1	22393990	26098722	3704732
34	SOU	17	2	16888609	20387141	3498532
34	MEL	14	1	167719	3639478	3471759
34	LEM	23	1	20462615	23847064	3384449
34	LEM	21	2	10422601	13679360	3256759
34	JON	4	2	13380236	16383327	3003091
34	BRO	5	2	20360212	23216328	2856116
34	MEL	12	1	12520303	14715015	2194712
34	SOU	1	2	24012631	26098722	2086091
34	BRO	8	2	167719	2070735	1903016
34	LEM	20	1	24217867	26098722	1880855
34	JON	17	2	202976	2034814	1831838
34	BRO	8	1	24451012	26098722	1647710
34	BRU	4	2	24487981	26098722	1610741
35	CAR	5	1	18776	29521369	29502593
35	CAR	7	1	18776	29521369	29502593
35	CAR	8	1	18776	29521369	29502593
35	CAR	10	1	18776	29521369	29502593
35	CAR	14	1	18776	29521369	29502593
35	CAR	5	2	18776	29521369	29502593
35	DAP	1	1	18776	29521369	29502593
35	DAP	3	1	18776	29521369	29502593
35	DAP	11	1	18776	29521369	29502593
35	DAP	23	1	18776	29521369	29502593
35	DAP	1	2	18776	29521369	29502593
35	DAP	3	2	18776	29521369	29502593
35	DAP	11	2	18776	29521369	29502593
35	DAP	23	2	18776	29521369	29502593
35	DUH	11	1	18776	29521369	29502593
35	MAR	6	1	18776	29521369	29502593
35	MET	1	1	18776	29521369	29502593
35	MET	4	1	18776	29521369	29502593
35	MET	5	1	18776	29521369	29502593
35	MET	7	1	18776	29521369	29502593
35	MET	12	1	18776	29521369	29502593
35	MET	13	1	18776	29521369	29502593
35	MET	17	1	18776	29521369	29502593
35	MET	18	1	18776	29521369	29502593
35	MET	24	1	18776	29521369	29502593
35	MET	4	2	18776	29521369	29502593
35	MET	5	2	18776	29521369	29502593
35	MET	18	2	18776	29521369	29502593
35	POE	25	1	18776	29521369	29502593
35	POR	2	1	18776	29521369	29502593
35	POR	16	1	18776	29521369	29502593
35	POR	27	1	18776	29521369	29502593
35	TEM	2	1	18776	29521369	29502593
35	TEM	5	1	18776	29521369	29502593
35	TRU	3	1	18776	29521369	29502593
35	SOU	6	1	39326	29521369	29482043
35	SOU	7	1	39326	29521369	29482043
35	SOU	18	1	39326	29521369	29482043
35	SOU	6	2	39326	29521369	29482043
35	ABE	7	1	18776	29453647	29434871
35	ABE	17	1	18776	29453647	29434871
35	ABE	17	2	18776	29453647	29434871
35	ARB	24	1	18776	29453647	29434871
35	ARB	24	2	18776	29453647	29434871
35	BRO	12	1	18776	29453647	29434871
35	CHA	4	1	18776	29453647	29434871
35	COU	2	1	18776	29453647	29434871
35	COU	6	1	18776	29453647	29434871
35	COU	8	1	18776	29453647	29434871
35	COU	11	1	18776	29453647	29434871
35	GEL	1	1	18776	29453647	29434871
35	GEL	1	2	18776	29453647	29434871
35	GRI	18	1	18776	29453647	29434871
35	JON	4	1	18776	29453647	29434871
35	JON	10	1	18776	29453647	29434871
35	JON	17	1	18776	29453647	29434871
35	JON	17	2	18776	29453647	29434871
35	LED	2	1	18776	29453647	29434871
35	LED	20	1	18776	29453647	29434871
35	MIL	3	1	18776	29453647	29434871
35	MIL	13	1	18776	29453647	29434871
35	MIL	19	1	18776	29453647	29434871
35	MIL	23	1	18776	29453647	29434871
35	MIL	13	2	18776	29453647	29434871
35	PER	1	1	18776	29453647	29434871
35	PER	14	1	18776	29453647	29434871
35	PER	1	2	18776	29453647	29434871
35	BRU	1	1	18776	29323870	29305094
35	GEL	5	1	229836	29453647	29223811
35	PER	14	2	522639	29453647	28931008
35	COR	19	1	1072102	29453647	28381545
35	DET	3	1	1169455	29453647	28284192
35	MET	19	1	1854886	29521369	27666483
35	GEL	25	1	2292765	29453647	27160882
35	LED	8	1	2458684	29453647	26994963
35	LED	9	1	2867173	29453647	26586474
35	COU	29	1	3173333	29453647	26280314
35	CAR	9	1	18776	25849099	25830323
35	CAR	2	1	18776	25830859	25812083
35	CAR	19	1	18776	25271958	25253182
35	BRU	15	1	4604696	29521369	24916673
35	TRU	16	1	18776	24789660	24770884
35	MAR	6	2	18776	24581337	24562561
35	MEL	16	1	4920059	29453647	24533588
35	LEM	15	1	18776	24500514	24481738
35	POR	25	1	5697031	29521369	23824338
35	PER	20	1	5697014	29453647	23756633
35	POE	1	1	6199594	29521369	23321775
35	LEM	19	1	6199594	29453647	23254053
35	MEL	17	1	6273358	29453647	23180289
35	GAS	19	1	18776	23183218	23164442
35	DUH	16	1	1261254	24413194	23151940
35	MEL	21	1	6569843	29453647	22883804
35	DUH	4	1	1017994	23550145	22532151
35	MAR	26	1	1243982	23717769	22473787
35	MIL	3	2	18776	22231315	22212539
35	POE	12	1	7351185	29521369	22170184
35	COR	13	1	18776	22188437	22169661
35	TEM	1	1	18776	22186390	22167614
35	CAR	21	1	18776	22001250	21982474
35	BRU	4	1	18776	21902030	21883254
35	SOU	1	1	39326	21778559	21739233
35	TRU	1	1	18776	21617488	21598712
35	LEM	20	1	2867173	24320937	21453764
35	SOU	11	1	8150617	29521369	21370752
35	POR	4	1	18776	21378924	21360148
35	DUH	21	1	8806935	29521369	20714434
35	CHA	16	1	8951619	29453647	20502028
35	COU	20	1	9447178	29453647	20006469
35	COR	3	1	7812644	27550673	19738029
35	DUH	2	1	18776	19275504	19256728
35	BRU	21	1	18776	19182059	19163283
35	DUH	7	1	1206296	20331946	19125650
35	COR	17	1	18776	19071455	19052679
35	MAR	16	1	2854642	21902030	19047388
35	BRO	17	1	8806935	27798524	18991589
35	MET	7	2	11104892	29521369	18416477
35	TRU	9	1	1169426	19036111	17866685
35	TRU	8	1	1709289	19410936	17701647
35	DUH	4	2	1709277	19275504	17566227
35	MAR	1	1	18776	17448963	17430187
35	PER	3	1	18776	17305656	17286880
35	BRU	7	1	12093745	29323870	17230125
35	PER	7	1	8951619	25830804	16879185
35	BRO	8	1	12660994	29453647	16792653
35	MAR	14	1	4503037	21000962	16497925
35	DUH	13	1	1072078	17448963	16376885
35	MIL	11	1	4134635	20336821	16202186
35	ABE	5	1	5330636	21378924	16048288
35	GAS	11	1	7812644	23717774	15905130
35	BRU	22	1	18776	15854583	15835807
35	MEL	6	1	6569843	22231315	15661472
35	SOU	18	2	39326	15660584	15621258
35	GAS	26	1	8289158	23183218	14894060
35	GAS	14	1	401904	15228265	14826361
35	MET	13	2	14871179	29521369	14650190
35	TEM	6	1	6192348	20644847	14452499
35	COR	18	1	18776	14423880	14405104
35	SOU	11	2	10317055	24522717	14205662
35	MET	12	2	16376729	29521369	13144640
35	MET	17	2	16376765	29521369	13144604
35	JON	3	1	16618078	29453647	12835569
35	LEM	9	1	1967352	14760416	12793064
35	GAS	19	2	9562378	22186390	12624012
35	TEM	1	2	2841389	15121395	12280006
35	TRU	16	2	18776	12164272	12145496
35	JON	3	1	18776	12093745	12074969
35	MAR	3	1	3653743	15660575	12006832
35	PER	10	1	17463828	29453647	11989819
35	GAS	5	1	10388653	22330870	11942217
35	BRO	12	2	18776	11727374	11708598
35	BRU	3	1	12782358	24320937	11538579
35	MET	1	2	18776	11512716	11493940
35	BRO	1	1	18516405	29453647	10937242
35	BRO	25	1	522639	11104892	10582253
35	MIL	6	1	18776	10335973	10317197
35	PER	22	1	18776	10335938	10317162
35	CHA	8	1	18776	10303678	10284902
35	COR	19	2	3189871	13237336	10047465
35	BRO	16	1	18776	9844977	9826201
35	COR	6	1	18776	9756699	9737923
35	PER	22	2	18776	9607826	9589050
35	MET	19	2	20082502	29521369	9438867
35	TEM	16	1	20082572	29521369	9438797
35	CHA	8	2	18776	9421847	9403071
35	MEL	8	1	14186073	23219000	9032927
35	BRO	1	2	21000962	29453647	8452685
35	MIL	11	2	7539018	15719678	8180660
35	PER	24	1	988980	9113267	8124287
35	GAS	23	1	11851506	19798872	7947366
35	COU	10	1	21617488	29453647	7836159
35	TEM	5	2	7194817	14913074	7718257
35	PER	12	1	18776	7584460	7565684
35	BRU	22	1	22115364	29521369	7406005
35	BRU	22	2	7350499	14731649	7381150
35	POR	5	1	18776	7382576	7363800
35	SOU	13	1	3108827	10301906	7193079
35	MEL	8	2	15228265	22024256	6795991
35	GAS	2	1	23239149	29453647	6214498
35	GAS	1	1	5757712	11935226	6177514
35	POR	14	1	18776	6069300	6050524
35	MAR	9	1	18776	5638590	5619814
35	LEM	22	1	18776	5549966	5531190
35	BRU	2	1	878277	6182928	5304651
35	MET	6	1	18776	5025227	5006451
35	MEL	13	1	15121395	20082544	4961149
35	TRU	24	1	18776	4562692	4543916
35	TRU	21	1	18776	4503037	4484261
35	POE	20	1	18776	4402855	4384079
35	MAR	26	2	11512760	15709527	4196767
35	BRO	9	1	18776	4179653	4160877
35	POE	12	1	18776	4057271	4038495
35	BRO	8	2	13035546	17032812	3997266
35	GAS	18	1	18776	3831837	3813061
35	POE	25	2	22782846	26467395	3684549
35	BRU	4	2	18776	3537270	3518494
35	JON	10	2	23873172	27248882	3375710
35	MAR	1	2	11512760	14731608	3218848
35	JON	4	2	15981481	19144259	3162778
35	GAS	11	1	18776	2661667	2642891
35	TRU	3	2	2017870	4503025	2485155
35	TRU	24	2	2458684	4363808	1905124
35	GAS	19	1	27550649	29453647	1902998
35	CHA	16	1	18776	1854923	1836147
35	MEL	8	1	3188826	4567266	1378440
35	MEL	8	2	3532031	4567266	1035235
36	DAP	1	1	94749	26088718	25993969
36	DAP	2	1	94749	26088718	25993969
36	DAP	3	1	94749	26088718	25993969
36	DAP	11	1	94749	26088718	25993969
36	DAP	23	1	94749	26088718	25993969
36	DAP	1	2	94749	26088718	25993969
36	DAP	3	2	94749	26088718	25993969
36	DAP	23	2	94749	26088718	25993969
36	ABE	9	1	94749	26069770	25975021
36	ABE	17	1	94749	26069770	25975021
36	ABE	21	1	94749	26069770	25975021
36	ABE	17	2	94749	26069770	25975021
36	ARB	24	1	94749	26069770	25975021
36	ARB	24	2	94749	26069770	25975021
36	BRO	16	1	94749	26069770	25975021
36	CAR	2	1	94749	26069770	25975021
36	CAR	5	1	94749	26069770	25975021
36	CAR	6	1	94749	26069770	25975021
36	CAR	19	1	94749	26069770	25975021
36	CAR	21	1	94749	26069770	25975021
36	CHA	9	1	94749	26069770	25975021
36	COU	23	1	94749	26069770	25975021
36	DET	22	1	94749	26069770	25975021
36	GAS	7	1	94749	26069770	25975021
36	GAS	19	1	94749	26069770	25975021
36	GAS	27	1	94749	26069770	25975021
36	GEL	1	1	94749	26069770	25975021
36	GEL	11	1	94749	26069770	25975021
36	JON	3	1	94749	26069770	25975021
36	JON	4	1	94749	26069770	25975021
36	JON	10	1	94749	26069770	25975021
36	JON	17	1	94749	26069770	25975021
36	LEM	3	1	94749	26069770	25975021
36	LEM	14	1	94749	26069770	25975021
36	MEL	20	1	94749	26069770	25975021
36	MET	4	1	94749	26069770	25975021
36	MET	5	1	94749	26069770	25975021
36	MET	17	1	94749	26069770	25975021
36	MET	18	1	94749	26069770	25975021
36	MET	4	2	94749	26069770	25975021
36	MET	5	2	94749	26069770	25975021
36	MET	17	2	94749	26069770	25975021
36	MET	18	2	94749	26069770	25975021
36	MIL	13	1	94749	26069770	25975021
36	MIL	15	1	94749	26069770	25975021
36	MIL	21	1	94749	26069770	25975021
36	MIL	22	1	94749	26069770	25975021
36	MIL	13	2	94749	26069770	25975021
36	POR	9	1	94749	26069770	25975021
36	POR	10	1	94749	26069770	25975021
36	POR	13	1	94749	26069770	25975021
36	POR	14	1	94749	26069770	25975021
36	POR	9	2	94749	26069770	25975021
36	POR	13	2	94749	26069770	25975021
36	TEM	2	1	94749	26069770	25975021
36	TEM	7	1	94749	26069770	25975021
36	TEM	8	1	94749	26069770	25975021
36	TEM	13	1	94749	26069770	25975021
36	TEM	16	1	94749	26069770	25975021
36	TEM	17	1	94749	26069770	25975021
36	TEM	2	2	94749	26069770	25975021
36	TEM	16	2	94749	26069770	25975021
36	TEM	17	2	94749	26069770	25975021
36	COR	4	1	94749	26060229	25965480
36	COR	5	1	94749	26060229	25965480
36	COR	21	1	94749	26060229	25965480
36	SOU	6	1	94749	26060229	25965480
36	SOU	18	1	94749	26060229	25965480
36	SOU	6	2	94749	26060229	25965480
36	SOU	18	2	94749	26060229	25965480
36	TRU	3	1	94749	26060229	25965480
36	TRU	4	1	94749	26060229	25965480
36	TRU	10	1	94749	26060229	25965480
36	TRU	10	2	94749	26060229	25965480
36	BRU	13	1	94749	26003515	25908766
36	MAR	11	1	94749	26003515	25908766
36	PER	20	1	94749	26003515	25908766
36	SOU	22	1	2342657	26060229	23717572
36	ARB	28	1	94749	23655543	23560794
36	ABE	7	1	94749	22780118	22685369
36	PER	21	1	3672054	26003515	22331461
36	COR	13	1	94749	21871649	21776900
36	COR	7	1	94749	21156407	21061658
36	GAS	7	2	94749	21156407	21061658
36	GAS	2	1	1824228	22817604	20993376
36	LED	1	1	94749	20378161	20283412
36	LEM	24	1	6700108	26069770	19369662
36	MIL	15	2	94749	19234661	19139912
36	BRO	23	1	7904810	26069770	18164960
36	MIL	12	1	8190731	26069770	17879039
36	POR	7	1	8600047	26069770	17469723
36	MEL	19	1	8927038	26069770	17142732
36	ABE	5	1	9000892	26069770	17068878
36	BRU	22	1	9458888	26003515	16544627
36	BRU	2	1	9461876	26003515	16541639
36	DAP	16	1	9664431	26088718	16424287
36	ARB	3	1	10065955	26069770	16003815
36	MAR	1	1	10020639	26003515	15982876
36	SOU	3	1	94749	15877991	15783242
36	GAS	16	1	10378149	26069770	15691621
36	DAP	2	2	10579570	26088718	15509148
36	DAP	19	1	10579575	26088718	15509143
36	DAP	16	2	10832062	26088718	15256656
36	GRI	2	1	94749	15227845	15133096
36	BRU	3	1	11189581	26003515	14813934
36	TRU	2	1	94749	14829708	14734959
36	TRU	9	1	94749	14822343	14727594
36	TRU	1	1	12207998	26060229	13852231
36	GRI	22	1	12729145	26069770	13340625
36	GEL	1	2	12729173	26069770	13340597
36	MAR	22	1	12729155	26003515	13274360
36	POR	21	1	12819400	26069770	13250370
36	DET	12	1	12864419	26069770	13205351
36	TRU	26	1	94749	13281733	13186984
36	MEL	26	1	4249619	16949090	12699471
36	TRU	21	1	94749	12786597	12691848
36	SOU	8	1	94749	12729205	12634456
36	TRU	18	1	94749	12729205	12634456
36	LEM	11	1	94749	12729145	12634396
36	JON	10	2	13516147	26069770	12553623
36	PER	11	1	94749	12080693	11985944
36	POR	2	1	94749	11667023	11572274
36	JON	17	2	14644408	26069770	11425362
36	GAS	14	1	94749	11470707	11375958
36	COR	23	1	3838940	15078921	11239981
36	BRO	14	1	94749	11189570	11094821
36	MAR	11	2	94749	11179353	11084604
36	ABE	4	1	15153684	26069770	10916086
36	LEM	17	1	94749	10985912	10891163
36	SOU	12	1	9670482	20449470	10778988
36	BRU	16	1	94749	10816011	10721262
36	MAR	16	1	15337746	26003515	10665769
36	BRO	3	1	94749	10652797	10558048
36	MEL	7	1	15575004	26069770	10494766
36	MEL	9	1	15575004	26069770	10494766
36	MEL	21	1	15605142	26069770	10464628
36	BRU	4	1	15643938	26003515	10359577
36	BRU	19	1	5293351	15643938	10350587
36	POR	2	2	94749	10372362	10277613
36	LED	26	1	94749	10346138	10251389
36	POR	3	1	94749	10346138	10251389
36	CAR	5	2	15850761	26069770	10219009
36	ABE	5	2	15878004	26069770	10191766
36	LED	16	1	94749	10243244	10148495
36	GAS	13	1	94749	10216646	10121897
36	GAS	24	1	94749	10028463	9933714
36	BRO	20	1	10579570	20378156	9798586
36	PER	24	1	94749	9800564	9705815
36	TEM	13	2	94749	9800563	9705814
36	GAS	3	1	6043237	15668294	9625057
36	COU	16	1	94749	9647619	9552870
36	TEM	7	2	94749	9647619	9552870
36	TRU	3	2	12729205	22188739	9459534
36	ARB	18	1	16662606	26069770	9407164
36	CHA	4	1	94749	9486694	9391945
36	POR	11	1	94749	9461876	9367127
36	LED	8	1	94749	9458918	9364169
36	COU	5	1	94749	9458888	9364139
36	BRO	10	1	16793398	26069770	9276372
36	BRU	4	1	94749	9364734	9269985
36	LED	24	1	1824240	11087633	9263393
36	POE	8	1	94749	9350293	9255544
36	ARB	8	1	16872361	26069770	9197409
36	LED	21	1	13653947	22817604	9163657
36	GAS	4	1	6505847	15668294	9162447
36	MEL	17	1	16949090	26069770	9120680
36	LEM	14	2	3781245	12729205	8947960
36	COU	9	1	94749	9018610	8923861
36	TRU	21	2	94749	8954496	8859747
36	MEL	21	1	94749	8807765	8713016
36	TEM	15	1	94749	8807765	8713016
36	COU	23	2	94749	8775901	8681152
36	LED	23	1	94749	8775901	8681152
36	CHA	6	1	94749	8682121	8587372
36	MEL	17	1	94749	8682121	8587372
36	POR	18	1	17532236	26069770	8537534
36	JON	17	2	94749	8600058	8505309
36	POE	14	1	94749	8600058	8505309
36	TRU	9	2	3523205	11957712	8434507
36	COU	8	1	94749	8461553	8366804
36	CHA	9	2	94749	8299254	8204505
36	COU	28	1	94749	8299254	8204505
36	TEM	5	1	94749	8190774	8096025
36	TEM	12	1	94749	8190753	8096004
36	COU	20	1	94749	8183499	8088750
36	COU	22	1	94749	8183499	8088750
36	GAS	5	1	94749	8183499	8088750
36	MAR	5	1	94749	8073071	7978322
36	LEM	4	1	94749	7990437	7895688
36	JON	10	2	94749	7901487	7806738
36	CHA	8	1	94749	7800930	7706181
36	COU	5	2	94749	7800930	7706181
36	TRU	26	2	3672054	11201329	7529275
36	COU	20	2	94749	7608333	7513584
36	COU	22	2	94749	7580677	7485928
36	ARB	18	1	2445760	9800306	7354546
36	CHA	19	1	94749	7388423	7293674
36	ABE	15	1	18941039	26069770	7128731
36	ABE	4	1	94749	7194523	7099774
36	BRU	3	1	94749	7119314	7024565
36	TRU	2	2	5120286	11969185	6848899
36	TEM	12	1	19234638	26069770	6835132
36	COR	13	2	94749	6714754	6620005
36	DET	21	1	94749	6714754	6620005
36	ABE	2	1	94749	6700108	6605359
36	COR	3	1	94749	6700108	6605359
36	LED	16	1	19494767	26069770	6575003
36	CAR	5	2	94749	6641242	6546493
36	LEM	15	1	19571187	26069770	6498583
36	LED	3	1	19662797	26069770	6406973
36	ABE	21	2	94749	6424155	6329406
36	LED	23	1	19852440	26069770	6217330
36	COR	7	2	94749	6075489	5980740
36	COR	21	2	94749	6075489	5980740
36	ARB	10	1	10065932	15951448	5885516
36	POE	23	1	20261492	26069770	5808278
36	POE	16	1	18793854	24548633	5754779
36	BRU	16	1	20261492	26003515	5742023
36	BRU	3	2	20378149	26003515	5625366
36	TRU	1	2	14822343	20378161	5555818
36	TRU	4	2	7242447	12729145	5486698
36	BRO	28	1	94749	5097089	5002340
36	POE	12	1	94749	5097089	5002340
36	ABE	15	2	21156407	26069770	4913363
36	TEM	13	2	21156407	26069770	4913363
36	ABE	2	1	21221448	26069770	4848322
36	DUH	14	1	94749	4895624	4800875
36	BRU	1	1	94749	4782286	4687537
36	ABE	4	2	21455287	26069770	4614483
36	GAS	14	1	21488784	26069770	4580986
36	BRU	19	1	21504451	26003515	4499064
36	GAS	5	2	2006814	6494384	4487570
36	BRU	21	1	94749	4574758	4480009
36	COR	19	1	3153738	7472008	4318270
36	LED	2	1	6586472	10816028	4229556
36	DUH	7	1	5663401	9800529	4137128
36	ARB	8	1	94749	4142012	4047263
36	COU	6	1	94749	4142012	4047263
36	COR	22	1	4265834	8297669	4031835
36	LED	4	1	22188739	26069770	3881031
36	AMA	14	1	22223739	26069770	3846031
36	COU	28	2	4064883	7800930	3736047
36	DUH	4	1	6043250	9639647	3596397
36	COR	9	1	2445732	5595490	3149758
36	COR	23	2	5463310	8600058	3136748
36	BRO	23	2	19852440	22817604	2965164
36	COR	1	1	2769295	5706593	2937298
36	TRU	21	1	23158926	26060229	2901303
36	COR	12	1	2824415	5663401	2838986
36	LEM	17	2	6179485	8954496	2775011
36	COR	20	1	3054987	5663401	2608414
36	COR	16	1	3225648	5706619	2480971
36	COR	8	1	3054987	5463310	2408323
36	MEL	7	1	7901487	10028463	2126976
36	COR	9	2	3153738	5036865	1883127
36	COR	1	2	3225648	5097089	1871441
36	COR	19	2	4750096	6579538	1829442
36	COR	12	2	3275161	5036865	1761704
36	JON	4	2	5767158	7388423	1621265
36	COR	3	2	4249619	5565899	1316280
36	COR	16	2	4575239	5120286	545047
36	COR	20	2	4575239	5036865	461626
37	ABE	7	1	99644	11414781	11315137
37	ABE	17	1	99644	11414781	11315137
37	ABE	17	2	99644	11414781	11315137
37	AMA	18	1	99644	11414781	11315137
37	ARB	24	1	99644	11414781	11315137
37	ARB	24	2	99644	11414781	11315137
37	BRO	3	1	99644	11414781	11315137
37	BRO	13	1	99644	11414781	11315137
37	BRU	3	1	99644	11414781	11315137
37	BRU	4	1	99644	11414781	11315137
37	CAR	2	1	99644	11414781	11315137
37	CAR	5	1	99644	11414781	11315137
37	CAR	7	1	99644	11414781	11315137
37	CAR	9	1	99644	11414781	11315137
37	CAR	10	1	99644	11414781	11315137
37	CAR	15	1	99644	11414781	11315137
37	CAR	19	1	99644	11414781	11315137
37	CAR	22	1	99644	11414781	11315137
37	CAR	2	2	99644	11414781	11315137
37	CAR	5	2	99644	11414781	11315137
37	COU	6	1	99644	11414781	11315137
37	COU	25	1	99644	11414781	11315137
37	DAP	1	1	99644	11414781	11315137
37	DAP	3	1	99644	11414781	11315137
37	DAP	11	1	99644	11414781	11315137
37	DAP	23	1	99644	11414781	11315137
37	DAP	1	2	99644	11414781	11315137
37	DAP	3	2	99644	11414781	11315137
37	DAP	11	2	99644	11414781	11315137
37	DAP	23	2	99644	11414781	11315137
37	DET	10	1	99644	11414781	11315137
37	DET	10	2	99644	11414781	11315137
37	DUH	19	1	99644	11414781	11315137
37	GAS	8	1	99644	11414781	11315137
37	GAS	14	1	99644	11414781	11315137
37	GAS	21	1	99644	11414781	11315137
37	GAS	27	1	99644	11414781	11315137
37	GAS	14	2	99644	11414781	11315137
37	GEL	1	1	99644	11414781	11315137
37	GRI	2	1	99644	11414781	11315137
37	GRI	2	2	99644	11414781	11315137
37	JON	3	1	99644	11414781	11315137
37	JON	10	1	99644	11414781	11315137
37	JON	17	1	99644	11414781	11315137
37	JON	10	2	99644	11414781	11315137
37	JON	17	2	99644	11414781	11315137
37	LED	1	1	99644	11414781	11315137
37	LED	9	1	99644	11414781	11315137
37	LED	21	1	99644	11414781	11315137
37	MAR	6	1	99644	11414781	11315137
37	MAR	10	1	99644	11414781	11315137
37	MAR	13	1	99644	11414781	11315137
37	MAR	25	1	99644	11414781	11315137
37	MEL	17	1	99644	11414781	11315137
37	MEL	23	1	99644	11414781	11315137
37	MET	4	1	99644	11414781	11315137
37	MET	5	1	99644	11414781	11315137
37	MET	8	1	99644	11414781	11315137
37	MET	11	1	99644	11414781	11315137
37	MET	17	1	99644	11414781	11315137
37	MET	18	1	99644	11414781	11315137
37	MET	4	2	99644	11414781	11315137
37	MET	8	2	99644	11414781	11315137
37	MET	17	2	99644	11414781	11315137
37	MET	18	2	99644	11414781	11315137
37	MIL	5	1	99644	11414781	11315137
37	MIL	20	1	99644	11414781	11315137
37	MIL	5	2	99644	11414781	11315137
37	PER	11	1	99644	11414781	11315137
37	PER	24	1	99644	11414781	11315137
37	PER	11	2	99644	11414781	11315137
37	POE	15	1	99644	11414781	11315137
37	POR	6	1	99644	11414781	11315137
37	POR	10	1	99644	11414781	11315137
37	POR	11	1	99644	11414781	11315137
37	POR	21	1	99644	11414781	11315137
37	POR	10	2	99644	11414781	11315137
37	POR	11	2	99644	11414781	11315137
37	SOU	6	1	99644	11414781	11315137
37	TEM	15	1	99644	11414781	11315137
37	TRU	1	1	99644	11414781	11315137
37	TRU	19	1	99644	11414781	11315137
37	TRU	1	2	99644	11414781	11315137
37	CHA	8	1	121452	11414781	11293329
37	CHA	13	1	121452	11414781	11293329
37	CHA	19	1	121452	11414781	11293329
37	CHA	8	2	121452	11414781	11293329
37	CHA	13	2	121452	11414781	11293329
37	BRO	9	1	876774	11414781	10538007
37	POR	26	1	99644	10300642	10200998
37	COR	11	1	2306968	11414781	9107813
37	COR	4	1	2326592	11414781	9088189
37	BRU	22	1	2804166	11414781	8610615
37	COU	17	1	2987199	11414781	8427582
37	COR	4	2	3087093	11414781	8327688
37	BRO	20	1	3362078	11414781	8052703
37	COR	11	2	3416815	11414781	7997966
37	JON	4	1	99644	8084109	7984465
37	LEM	17	1	99644	7579936	7480292
37	MAR	7	1	99644	7569271	7469627
37	GAS	20	1	4050207	11414781	7364574
37	PER	10	1	4462339	11414781	6952442
37	BRO	4	1	4464584	11414781	6950197
37	MIL	14	1	99644	6916547	6816903
37	BRU	3	2	99644	6716660	6617016
37	MAR	23	1	99644	6418745	6319101
37	MET	11	2	99644	6283964	6184320
37	SOU	3	1	5250853	11414781	6163928
37	SOU	9	1	99644	6126155	6026511
37	CHA	18	1	121452	6145285	6023833
37	POR	20	1	99644	5693398	5593754
37	PER	10	2	6145229	11414781	5269552
37	GRI	1	1	99644	5161090	5061446
37	GAS	13	1	99644	5161063	5061419
37	JON	13	1	6636988	11414781	4777793
37	SOU	1	1	99644	4706542	4606898
37	MIL	19	1	99644	4436654	4337010
37	MAR	10	2	99644	4264673	4165029
37	PER	19	1	99644	4262069	4162425
37	BRU	11	1	99644	4197416	4097772
37	CAR	15	2	99644	3925085	3825441
37	GAS	13	2	99644	3710397	3610753
37	MEL	23	2	99644	3362078	3262434
37	BRU	15	1	8200591	11414781	3214190
37	BRO	13	2	8500056	11414781	2914725
37	GAS	11	1	99644	2968166	2868522
37	MEL	17	2	99644	2377934	2278290
38	MIL	3	1	40033	28224516	28184483
38	MIL	8	1	40033	28224516	28184483
38	MIL	19	1	40033	28224516	28184483
38	MIL	25	1	40033	28224516	28184483
38	MIL	3	2	40033	28224516	28184483
38	MIL	8	2	40033	28224516	28184483
38	MIL	25	2	40033	28224516	28184483
38	JON	3	1	170702	28231338	28060636
38	JON	4	1	170702	28231338	28060636
38	JON	10	1	170702	28231338	28060636
38	JON	17	1	170702	28231338	28060636
38	JON	10	2	170702	28231338	28060636
38	JON	17	2	170702	28231338	28060636
38	POR	3	1	170702	28224512	28053810
38	POR	15	1	170702	28224512	28053810
38	POR	16	1	170702	28224512	28053810
38	BRU	4	1	124274	28158484	28034210
38	BRU	21	1	124274	28158484	28034210
38	BRU	4	2	124274	28158484	28034210
38	SOU	1	1	40046	28053665	28013619
38	SOU	5	1	40046	28053665	28013619
38	SOU	6	1	40046	28053665	28013619
38	SOU	18	1	40046	28053665	28013619
38	SOU	5	2	40046	28053665	28013619
38	CAR	5	1	72461	28053665	27981204
38	CAR	11	1	72461	28053665	27981204
38	CAR	22	1	72461	28053665	27981204
38	COU	3	1	72461	28053665	27981204
38	COU	10	1	72461	28053665	27981204
38	COU	26	1	72461	28053665	27981204
38	COU	26	2	72461	28053665	27981204
38	DET	6	1	124274	28053665	27929391
38	DET	9	1	124274	28053665	27929391
38	GRI	2	1	124274	28053665	27929391
38	GRI	20	1	124274	28053665	27929391
38	LED	13	1	124274	28053665	27929391
38	LED	16	1	124274	28053665	27929391
38	LED	17	1	124274	28053665	27929391
38	LED	21	1	124274	28053665	27929391
38	LED	26	1	124274	28053665	27929391
38	MAR	6	1	124274	28053665	27929391
38	MAR	13	1	124274	28053665	27929391
38	MAR	23	1	124274	28053665	27929391
38	MAR	6	2	124274	28053665	27929391
38	MEL	22	1	124274	28053665	27929391
38	PER	1	1	124274	28053665	27929391
38	PER	20	1	124274	28053665	27929391
38	PER	1	2	124274	28053665	27929391
38	TEM	17	1	124274	28053665	27929391
38	TEM	17	2	124274	28053665	27929391
38	ARB	2	1	124274	28053651	27929377
38	ARB	24	1	124274	28053651	27929377
38	ARB	24	2	124274	28053651	27929377
38	ABE	17	1	124274	28037456	27913182
38	ABE	17	2	124274	28037456	27913182
38	BRO	10	1	170702	28053665	27882963
38	BRO	16	1	170702	28053665	27882963
38	BRO	21	1	170702	28053665	27882963
38	BRO	21	2	170702	28053665	27882963
38	DAP	1	1	170702	28053665	27882963
38	DAP	3	1	170702	28053665	27882963
38	DAP	11	1	170702	28053665	27882963
38	DAP	23	1	170702	28053665	27882963
38	DAP	1	2	170702	28053665	27882963
38	DAP	3	2	170702	28053665	27882963
38	DAP	23	2	170702	28053665	27882963
38	DUH	3	1	170702	28053665	27882963
38	GEL	20	1	170702	28053665	27882963
38	MET	4	1	170702	28053665	27882963
38	MET	5	1	170702	28053665	27882963
38	MET	6	1	170702	28053665	27882963
38	MET	7	1	170702	28053665	27882963
38	MET	17	1	170702	28053665	27882963
38	MET	18	1	170702	28053665	27882963
38	MET	19	1	170702	28053665	27882963
38	MET	17	2	170702	28053665	27882963
38	MET	18	2	170702	28053665	27882963
38	TRU	3	1	170702	28053651	27882949
38	TRU	10	1	170702	28053651	27882949
38	TRU	17	1	170702	28053651	27882949
38	TRU	24	1	170702	28053651	27882949
38	LED	17	2	3161503	28053665	24892162
38	LEM	4	1	6555734	28224512	21668778
38	CAR	2	1	6767236	28053665	21286429
38	GAS	19	1	2959656	23857512	20897856
38	MEL	6	1	7293233	28053665	20760432
38	CAR	5	2	72461	20758126	20685665
38	TRU	1	1	170702	20554847	20384145
38	JON	4	2	170702	19938318	19767616
38	TRU	3	2	170702	19700320	19529618
38	TEM	2	1	124274	19234650	19110376
38	SOU	7	1	9656250	28053665	18397415
38	AMA	5	1	9513559	27044980	17531421
38	MAR	8	1	1762722	19218667	17455945
38	LED	12	1	11606145	28053665	16447520
38	COU	10	2	72461	16288187	16215726
38	MEL	8	1	12246591	28053665	15807074
38	SOU	18	2	12548121	28053665	15505544
38	DAP	11	2	170702	15420591	15249889
38	POE	19	1	170702	15017105	14846403
38	MIL	23	1	40033	14704704	14664671
38	MET	4	2	170702	14788945	14618243
38	POE	14	1	170702	14610634	14439932
38	AMA	18	1	12687331	27044980	14357649
38	LEM	10	1	5836627	19218667	13382040
38	PER	15	1	14677822	28053665	13375843
38	TRU	5	1	4135167	17274093	13138926
38	MIL	11	1	15648635	28224516	12575881
38	LEM	12	1	12567850	25057082	12489232
38	BRU	10	1	124274	12567807	12443533
38	LED	26	2	16035890	28053665	12017775
38	BRO	18	1	16151271	28053665	11902394
38	COU	6	1	72461	11972656	11900195
38	BRO	27	1	170702	11965685	11794983
38	BRO	8	1	16587901	28053665	11465764
38	MEL	20	1	16649663	28053665	11404002
38	POE	3	1	16649642	28053635	11403993
38	SOU	21	1	8905324	20206696	11301372
38	COU	2	1	72461	11224037	11151576
38	MAR	8	2	5745538	16822654	11077116
38	MEL	3	1	3879890	14745810	10865920
38	BRO	28	1	17282991	28053665	10770674
38	TRU	1	2	170702	10894998	10724296
38	MET	5	2	17366561	28053665	10687104
38	BRO	28	1	170702	10627305	10456603
38	LED	4	1	8905324	19295646	10390322
38	BRO	9	1	170702	10321935	10151233
38	COU	29	1	17967985	28053665	10085680
38	GAS	26	1	124274	10171653	10047379
38	BRU	7	1	18129457	28158484	10029027
38	MET	5	2	170702	10171650	10000948
38	SOU	9	1	18070274	28053665	9983391
38	MIL	1	1	18527705	28224516	9696811
38	BRO	27	2	1271967	10895194	9623227
38	LED	1	1	2369903	11965623	9595720
38	MAR	7	1	18527705	28053665	9525960
38	MAR	1	1	18570962	28053665	9482703
38	GAS	17	1	18587479	28053665	9466186
38	MIL	14	1	40033	9503548	9463515
38	BRO	28	2	170702	9572656	9401954
38	GAS	27	1	8905349	18301870	9396521
38	BRU	23	1	124274	9513559	9389285
38	PER	16	1	18699992	28053665	9353673
38	VIE	2	1	18912153	28224512	9312359
38	PER	3	1	18912153	28053665	9141512
38	PER	19	1	124274	9226772	9102498
38	MIL	14	2	40033	9055608	9015575
38	PER	19	1	19062849	28053665	8990816
38	MAR	2	1	124274	9114724	8990450
38	MAR	7	1	124274	9114724	8990450
38	BRU	23	1	19234650	28158484	8923834
38	TRU	4	1	170702	9056090	8885388
38	PER	17	1	19234650	28053665	8819015
38	ARB	16	1	19234650	28053651	8819001
38	MIL	22	1	2918489	11734082	8815593
38	MAR	2	1	19295646	28053665	8758019
38	BRO	3	1	170702	8905342	8734640
38	LED	12	1	124274	8840848	8716574
38	LED	1	1	19341328	28053665	8712337
38	PER	7	1	19457185	28053665	8596480
38	POR	16	2	170702	8737029	8566327
38	LED	20	1	10959155	19457185	8498030
38	BRU	10	1	19696801	28158484	8461683
38	CAR	3	1	72461	8516221	8443760
38	GAS	13	1	124274	8546205	8421931
38	MIL	11	2	19826827	28224516	8397689
38	LED	12	2	19696801	28053665	8356864
38	MEL	3	1	19696801	28053665	8356864
38	MEL	16	1	19696801	28053665	8356864
38	POE	3	2	19696801	28053635	8356834
38	BRO	27	1	19725409	28053665	8328256
38	LEM	6	1	19938302	28224512	8286210
38	VIE	19	1	19941687	28224512	8282825
38	CHA	16	1	19881176	28053665	8172489
38	POE	13	1	19938318	28053635	8115317
38	TRU	4	1	19994315	28053651	8059336
38	MEL	20	1	124274	8131671	8007397
38	PER	20	2	20364245	28053665	7689420
38	TRU	15	1	20364582	28053651	7689069
38	BRO	28	2	20554849	28053665	7498816
38	SOU	9	2	20554849	28053665	7498816
38	MEL	20	2	20581259	28053665	7472406
38	BRO	27	2	20852808	28053665	7200857
38	COR	13	1	14565826	21718568	7152742
38	MEL	8	1	124274	7255750	7131476
38	BRU	19	1	12687263	19696801	7009538
38	LED	26	2	124274	6927431	6803157
38	TEM	2	2	10517665	17282991	6765326
38	LEM	19	1	12549860	19295646	6745786
38	LED	12	2	124274	6787335	6663061
38	BRO	9	1	16035890	22677513	6641623
38	TRU	24	2	170702	6789236	6618534
38	BRU	1	1	21167164	27746279	6579115
38	BRO	18	1	170702	6729614	6558912
38	SOU	1	2	40046	6555734	6515688
38	PER	20	2	124274	6353589	6229315
38	BRO	10	2	170702	6353589	6182887
38	SOU	9	1	40046	6215191	6175145
38	ARB	16	1	124274	6294695	6170421
38	BRO	16	2	170702	6328312	6157610
38	BRO	11	1	170702	6294695	6123993
38	PER	17	2	21937282	28053665	6116383
38	LEM	10	2	10517654	16609666	6092012
38	BRO	16	2	22006413	28053665	6047252
38	LED	3	1	9569805	15509434	5939629
38	CHA	2	1	170702	6024771	5854069
38	SOU	1	2	20579505	26428878	5849373
38	VIE	2	2	22451730	28224512	5772782
38	LED	21	2	9056100	14745665	5689565
38	TRU	17	2	2369903	8046429	5676526
38	MEL	15	1	124274	5737718	5613444
38	VIE	23	1	22885096	28224512	5339416
38	MEL	2	1	10392894	15567139	5174245
38	POE	3	1	170702	5335164	5164462
38	MEL	22	2	10397080	15551982	5154902
38	MEL	16	1	124274	5127160	5002886
38	GAS	6	1	124274	4998313	4874039
38	JON	4	2	23377995	28231338	4853343
38	BRO	9	2	17065239	21678247	4613008
38	LEM	6	1	170702	4760803	4590101
38	BRO	3	1	16171224	20706406	4535182
38	MEL	16	1	7293233	11676321	4383088
38	LEM	6	2	23885573	28224512	4338939
38	GAS	17	1	124274	4034905	3910631
38	TRU	10	2	170702	4038677	3867975
38	PER	3	2	24373020	28053665	3680645
38	LEM	21	1	9056100	12634543	3578443
38	MEL	2	2	10489529	13977415	3487886
38	TRU	4	2	642996	4038620	3395624
38	MEL	15	1	24714237	28053665	3339428
38	ARB	2	2	1850497	4760803	2910306
38	POR	15	2	8905324	11659965	2754641
38	GAS	13	2	124274	2369903	2245629
38	MEL	20	2	124274	2317996	2193722
38	TRU	1	1	25977585	28053651	2076066
39	MET	4	1	22216	13960350	13938134
39	MET	5	1	22216	13960350	13938134
39	MET	8	1	22216	13960350	13938134
39	MET	13	1	22216	13960350	13938134
39	MET	17	1	22216	13960350	13938134
39	MET	18	1	22216	13960350	13938134
39	MET	24	1	22216	13960350	13938134
39	MET	8	2	22216	13960350	13938134
39	MET	13	2	22216	13960350	13938134
39	MET	18	2	22216	13960350	13938134
39	POR	26	1	22223	13950683	13928460
39	POR	26	2	22223	13950683	13928460
39	CAR	2	1	22216	13760863	13738647
39	CAR	5	1	22216	13760863	13738647
39	CAR	7	1	22216	13760863	13738647
39	CAR	9	1	22216	13760863	13738647
39	CAR	10	1	22216	13760863	13738647
39	CAR	19	1	22216	13760863	13738647
39	CAR	21	1	22216	13760863	13738647
39	CAR	5	2	22216	13760863	13738647
39	COU	25	1	22216	13760863	13738647
39	COU	26	1	22216	13760863	13738647
39	COU	25	2	22216	13760863	13738647
39	DAP	1	1	22216	13760863	13738647
39	DAP	3	1	22216	13760863	13738647
39	DAP	11	1	22216	13760863	13738647
39	DAP	23	1	22216	13760863	13738647
39	DAP	1	2	22216	13760863	13738647
39	DAP	3	2	22216	13760863	13738647
39	DAP	11	2	22216	13760863	13738647
39	DAP	23	2	22216	13760863	13738647
39	GRI	5	1	22216	13760863	13738647
39	JON	3	1	22216	13760863	13738647
39	JON	4	1	22216	13760863	13738647
39	JON	10	1	22216	13760863	13738647
39	LEM	1	1	22216	13760863	13738647
39	LEM	16	1	22216	13760863	13738647
39	ABE	7	1	22223	13760863	13738640
39	ABE	17	1	22223	13760863	13738640
39	ABE	17	2	22223	13760863	13738640
39	ARB	24	1	22223	13760863	13738640
39	ARB	24	2	22223	13760863	13738640
39	BRO	8	1	22223	13760863	13738640
39	BRO	17	1	22223	13760863	13738640
39	BRO	28	1	22223	13760863	13738640
39	CHA	2	1	22223	13760863	13738640
39	CHA	18	1	22223	13760863	13738640
39	DET	1	1	22223	13760863	13738640
39	DET	5	1	22223	13760863	13738640
39	DET	10	1	22223	13760863	13738640
39	GAS	2	1	22223	13760863	13738640
39	GAS	3	1	22223	13760863	13738640
39	GAS	5	1	22223	13760863	13738640
39	GAS	14	1	22223	13760863	13738640
39	GEL	5	1	22223	13760863	13738640
39	LED	5	1	22223	13760863	13738640
39	LED	12	1	22223	13760863	13738640
39	LED	18	1	22223	13760863	13738640
39	LED	25	1	22223	13760863	13738640
39	LED	5	2	22223	13760863	13738640
39	MAR	6	1	22223	13760863	13738640
39	MAR	13	1	22223	13760863	13738640
39	MAR	15	1	22223	13760863	13738640
39	MAR	21	1	22223	13760863	13738640
39	MAR	6	2	22223	13760863	13738640
39	MEL	1	1	22223	13760863	13738640
39	MEL	16	1	22223	13760863	13738640
39	MEL	21	1	22223	13760863	13738640
39	MEL	26	1	22223	13760863	13738640
39	MIL	11	1	22223	13760863	13738640
39	MIL	13	1	22223	13760863	13738640
39	MIL	17	1	22223	13760863	13738640
39	MIL	23	1	22223	13760863	13738640
39	MIL	11	2	22223	13760863	13738640
39	PER	14	1	22223	13760863	13738640
39	PER	17	1	22223	13760863	13738640
39	PER	18	1	22223	13760863	13738640
39	PER	23	1	22223	13760863	13738640
39	PER	14	2	22223	13760863	13738640
39	SOU	6	1	22223	13760863	13738640
39	SOU	19	1	22223	13760863	13738640
39	SOU	6	2	22223	13760863	13738640
39	SOU	19	2	22223	13760863	13738640
39	TEM	8	1	22223	13760863	13738640
39	TEM	17	1	22223	13760863	13738640
39	TRU	2	1	22223	13760863	13738640
39	BRU	16	1	1685471	13760863	12075392
39	BRO	1	1	22223	12036424	12014201
39	BRU	2	1	1774560	13760863	11986303
39	PER	11	1	1814325	13760863	11946538
39	GAS	23	1	2045617	13760863	11715246
39	TRU	6	1	22223	11614667	11592444
39	PER	7	1	22223	11308948	11286725
39	BRO	16	1	2510923	13760863	11249940
39	LEM	4	1	22216	10873185	10850969
39	POR	10	1	3135955	13950683	10814728
39	CHA	9	1	3139082	13760863	10621781
39	TRU	4	1	22223	10554909	10532686
39	COR	11	1	22223	10503448	10481225
39	MIL	7	1	22223	10441808	10419585
39	PER	12	1	3393705	13760863	10367158
39	COR	8	1	3632055	13760863	10128808
39	COR	17	1	3674337	13760863	10086526
39	JON	17	1	22216	10090484	10068268
39	JON	10	2	22216	9968316	9946100
39	LED	23	1	3916992	13760863	9843871
39	MEL	17	1	22223	9556943	9534720
39	SOU	18	1	22223	9436469	9414246
39	GRI	18	1	22216	9367312	9345096
39	LED	17	1	22223	9367312	9345089
39	MAR	18	1	22223	9367285	9345062
39	PER	11	2	4442332	13760863	9318531
39	MAR	10	1	22223	9298907	9276684
39	MAR	25	1	22223	9298907	9276684
39	POR	9	1	5044994	13950683	8905689
39	GAS	10	1	4888627	13760863	8872236
39	BRU	12	1	827658	9667349	8839691
39	LEM	21	1	22216	8705190	8682974
39	MAR	25	2	22223	8705190	8682967
39	BRO	8	2	5220494	13760863	8540369
39	LED	3	1	22223	8390386	8368163
39	BRU	15	1	5574917	13760863	8185946
39	LED	24	1	5653066	13760863	8107797
39	GRI	18	2	22216	8114531	8092315
39	LEM	3	1	22216	8114531	8092315
39	PER	20	1	22223	8114531	8092308
39	COR	6	1	22223	8083327	8061104
39	TEM	11	1	5940614	13760863	7820249
39	LEM	7	1	22216	7775676	7753460
39	MIL	23	2	6025565	13760863	7735298
39	GAS	2	2	6214884	13760863	7545979
39	BRU	8	1	22223	7563647	7541424
39	TRU	24	1	6529554	13760863	7231309
39	MIL	17	2	22223	7250077	7227854
39	BRO	10	1	2340290	9556893	7216603
39	LEM	10	1	1774539	8715567	6941028
39	MIL	9	1	22223	6957187	6934964
39	LED	18	2	22223	6909303	6887080
39	GAS	3	2	22223	6847577	6825354
39	MIL	25	1	6987981	13760863	6772882
39	GRI	2	1	7082185	13760863	6678678
39	BRU	14	1	7127568	13760863	6633295
39	BRU	15	2	7165994	13760863	6594869
39	MAR	10	2	2357580	8790164	6432584
39	MIL	3	1	22223	6333603	6311380
39	MET	4	2	22216	6025565	6003349
39	LEM	23	1	4327512	10168235	5840723
39	LEM	9	1	7934446	13760863	5826417
39	LEM	1	2	4442332	10164913	5722581
39	COR	12	1	8077367	13760863	5683496
39	GAS	27	1	8114531	13760863	5646332
39	GAS	11	1	8114540	13760863	5646323
39	GAS	13	1	8114540	13760863	5646323
39	MAR	22	1	8114540	13760863	5646323
39	SOU	1	1	8114540	13760863	5646323
39	DUH	13	1	3677615	9236711	5559096
39	GAS	14	2	8282717	13760863	5478146
39	TEM	1	1	8365468	13760863	5395395
39	GAS	9	1	8518256	13760863	5242607
39	GAS	15	1	6664018	11710947	5046929
39	SOU	1	2	8830115	13760863	4930748
39	MEL	18	1	2859066	7775676	4916610
39	GAS	13	2	8897334	13760863	4863529
39	MEL	16	2	698130	5510431	4812301
39	MAR	22	2	9268005	13760863	4492858
39	MIL	21	1	9556918	13760863	4203945
39	SOU	1	1	22223	3770534	3748311
39	TEM	11	2	6392724	9884654	3491930
39	BRO	10	2	4442332	7775676	3333344
39	CAR	9	2	10838832	13760863	2922031
39	CAR	7	2	10873191	13760863	2887672
39	POE	16	1	10873746	13760863	2887117
39	MET	4	2	11086508	13960350	2873842
39	TEM	17	2	3344838	5940615	2595777
39	GAS	5	2	9436469	11963821	2527352
39	GAS	27	1	22223	2510923	2488700
39	CAR	2	2	11295089	13760863	2465774
39	LED	25	2	4550924	6727581	2176657
39	BRO	10	1	12234295	13760863	1526568
40	MAR	6	1	112470	37934766	37822296
40	MAR	13	1	112470	37934766	37822296
40	SOU	6	1	112470	37934732	37822262
40	SOU	18	1	112470	37934732	37822262
40	SOU	19	1	112470	37934732	37822262
40	SOU	6	2	112470	37934732	37822262
40	CAR	2	1	112470	37894902	37782432
40	CAR	5	1	112470	37894902	37782432
40	CAR	7	1	112470	37894902	37782432
40	CAR	9	1	112470	37894902	37782432
40	CAR	10	1	112470	37894902	37782432
40	CAR	19	1	112470	37894902	37782432
40	CAR	21	1	112470	37894902	37782432
40	CAR	22	1	112470	37894902	37782432
40	CAR	5	2	112470	37894902	37782432
40	POR	8	1	162282	37934766	37772484
40	TRU	1	1	162282	37934766	37772484
40	MIL	3	1	162282	37934756	37772474
40	PER	22	1	162282	37934756	37772474
40	PER	22	2	162282	37934756	37772474
40	DAP	1	1	112470	37564456	37451986
40	DAP	3	1	112470	37564456	37451986
40	DAP	11	1	112470	37564456	37451986
40	DAP	23	1	112470	37564456	37451986
40	DAP	1	2	112470	37564456	37451986
40	MET	4	1	112470	37564456	37451986
40	MET	5	1	112470	37564456	37451986
40	MET	6	1	112470	37564456	37451986
40	MET	17	1	112470	37564456	37451986
40	MET	18	1	112470	37564456	37451986
40	MET	5	2	112470	37564456	37451986
40	MET	17	2	112470	37564456	37451986
40	BRO	8	1	112470	37563283	37450813
40	BRO	24	1	112470	37563283	37450813
40	BRO	8	2	112470	37563283	37450813
40	DET	9	1	112470	37563283	37450813
40	ABE	7	1	162282	37563283	37401001
40	ABE	17	1	162282	37563283	37401001
40	ABE	17	2	162282	37563283	37401001
40	ARB	24	1	162282	37563283	37401001
40	ARB	24	2	162282	37563283	37401001
40	GEL	1	1	162282	37563283	37401001
40	GEL	9	1	162282	37563283	37401001
40	GEL	10	1	162282	37563283	37401001
40	JON	10	1	162282	37563283	37401001
40	JON	17	1	162282	37563283	37401001
40	JON	10	2	162282	37563283	37401001
40	LED	3	1	162282	37563283	37401001
40	BRU	4	1	162282	36139798	35977516
40	BRO	1	1	3900070	37563283	33663213
40	POR	14	1	4486944	37934766	33447822
40	POR	17	1	6810110	37934766	31124656
40	GEL	21	1	6670511	37563283	30892772
40	PER	24	1	7350430	37934756	30584326
40	PER	24	2	8363358	37934756	29571398
40	GEL	13	1	8758014	37563283	28805269
40	LEM	2	1	8926697	37563283	28636586
40	TEM	13	1	9461252	37934732	28473480
40	GEL	4	1	162282	28460691	28298409
40	BRO	4	1	10117176	37563283	27446107
40	MAR	6	2	112470	27403887	27291417
40	MAR	22	1	11219358	37934766	26715408
40	TEM	13	2	11481707	37934732	26453025
40	MAR	24	1	11482246	37934766	26452520
40	JON	4	1	11219358	37563283	26343925
40	JON	13	1	11281563	37563283	26281720
40	GAS	7	1	11840698	37934732	26094034
40	DAP	11	2	11488437	37564456	26076019
40	JON	17	2	11553636	37563283	26009647
40	POR	2	1	12294774	37934766	25639992
40	GAS	14	1	12318812	37934732	25615920
40	COR	12	1	12688384	37934732	25246348
40	POE	12	1	12879563	37934732	25055169
40	TRU	21	1	12879616	37934766	25055150
40	SOU	17	1	12879616	37934732	25055116
40	DAP	23	2	12511738	37564456	25052718
40	TEM	2	1	12994098	37934732	24940634
40	LED	23	1	12933981	37563283	24629302
40	MET	24	1	12935903	37564456	24628553
40	JON	3	1	12962514	37563283	24600769
40	LED	9	1	12994098	37563283	24569185
40	MIL	3	2	13617931	37934756	24316825
40	TRU	13	1	13696869	37934766	24237897
40	GAS	23	1	13696869	37934732	24237863
40	GAS	3	1	13696906	37934732	24237826
40	PER	17	1	13780568	37934756	24154188
40	TRU	24	1	14167360	37934766	23767406
40	MAR	15	1	14409131	37934766	23525635
40	POR	7	1	14545588	37934766	23389178
40	TEM	15	1	14686845	37934732	23247887
40	POE	13	1	14776950	37934732	23157782
40	SOU	10	1	14776950	37934732	23157782
40	BRO	6	1	12547179	35652588	23105409
40	LEM	24	1	15136120	37563283	22427163
40	MAR	7	1	16270234	37934766	21664532
40	TRU	14	1	16270266	37934766	21664500
40	TRU	21	2	16516005	37934766	21418761
40	BRU	12	1	16616683	37934732	21318049
40	BRO	19	1	9970419	31082921	21112502
40	PER	11	1	16988299	37934756	20946457
40	LED	4	1	16728970	37563283	20834313
40	MIL	23	1	17419501	37934756	20515255
40	GAS	5	1	3672919	24134641	20461722
40	LED	25	1	17291345	37563283	20271938
40	LED	3	2	17291345	37563283	20271938
40	PER	18	1	18072622	37934756	19862134
40	MIL	9	1	18520204	37934756	19414552
40	BRO	21	1	112470	19316446	19203976
40	MAR	21	1	18825449	37934766	19109317
40	COR	22	1	18918303	37934732	19016429
40	ABE	19	1	18825449	37563283	18737834
40	LEM	2	2	19209155	37563283	18354128
40	GAS	14	2	20261957	37934732	17672775
40	COR	15	1	20658192	37934732	17276540
40	MAR	1	1	20766454	37934766	17168312
40	MAR	7	2	18541864	35623646	17081782
40	MIL	13	1	12837845	29864685	17026840
40	GEL	11	1	162282	16616683	16454401
40	POE	24	1	21601458	37934732	16333274
40	MAR	22	2	21817724	37934766	16117042
40	MAR	13	2	112470	16143081	16030611
40	GRI	11	1	1932250	17419501	15487251
40	BRO	2	1	22152223	37563283	15411060
40	MAR	21	2	22886717	37934766	15048049
40	BRO	21	1	22698105	37563283	14865178
40	GEL	10	2	162282	14568428	14406146
40	GEL	8	1	162282	14501745	14339463
40	BRU	13	1	9659550	23849969	14190419
40	LED	23	2	23379107	37563283	14184176
40	ARB	28	1	23511230	37563283	14052053
40	BRO	14	1	23526518	37563283	14036765
40	ARB	22	1	23601830	37563283	13961453
40	DAP	3	2	23951121	37564456	13613335
40	MIL	2	1	162282	13392617	13230335
40	BRO	4	2	15009955	28096817	13086862
40	GEL	11	2	1858741	14501745	12643004
40	TRU	12	1	25789058	37934766	12145708
40	BRU	22	1	25803894	37934732	12130838
40	TRU	23	1	16270240	28311392	12041152
40	MAR	2	1	11117324	22462844	11345520
40	PER	7	1	26601028	37934756	11333728
40	MAR	24	2	12994098	24001647	11007549
40	DET	25	1	4154080	15043320	10889240
40	GEL	22	1	3769321	14545588	10776267
40	TRU	1	2	23601773	34264123	10662350
40	GEL	20	1	4154137	14568428	10414291
40	DET	21	1	5583281	15985963	10402682
40	TRU	3	1	28055533	37934766	9879233
40	ARB	22	1	162282	9803518	9641236
40	COR	20	1	13166675	22752299	9585624
40	COR	13	1	2737464	12294783	9557319
40	TRU	10	1	28460691	37934766	9474075
40	COR	16	1	3023924	12492545	9468621
40	BRU	13	1	24898609	34219815	9321206
40	GRI	15	1	162282	9425619	9263337
40	ABE	14	1	28311291	37563283	9251992
40	CAR	2	2	112470	9325876	9213406
40	BRO	24	2	28358757	37563283	9204526
40	LED	9	1	162282	9257213	9094931
40	DAP	23	2	112470	9123699	9011229
40	DAP	11	2	112470	9106024	8993554
40	SOU	5	1	112470	9004660	8892190
40	PER	20	1	162282	9040140	8877858
40	POR	15	1	162282	9004660	8842378
40	MAR	19	1	12986106	21790432	8804326
40	GAS	11	1	12994098	21761475	8767377
40	JON	17	2	162282	8926697	8764415
40	JON	4	1	162282	8875394	8713112
40	GAS	7	1	162282	8852246	8689964
40	BRU	22	1	162282	8844439	8682157
40	AMA	18	1	112470	8331711	8219241
40	COR	21	1	6588707	14776950	8188243
40	POE	4	1	13725597	21837464	8111867
40	MAR	1	2	29874783	37934766	8059983
40	COR	13	2	3429094	11481598	8052504
40	ABE	15	1	162282	8133514	7971232
40	COR	9	1	3348593	11192246	7843653
40	GEL	5	1	7842109	15680511	7838402
40	DET	21	2	6985943	14799775	7813832
40	GEL	21	2	7350430	15136120	7785690
40	TRU	14	2	28399326	36139798	7740472
40	POE	13	2	16270289	24001647	7731358
40	COR	13	1	24848825	32569839	7721014
40	GEL	4	2	7339586	15009955	7670369
40	TRU	23	1	162282	7831922	7669640
40	GEL	1	2	6927171	14539356	7612185
40	BRO	17	1	112470	7660583	7548113
40	GAS	1	1	12837845	20152736	7314891
40	LEM	4	1	162282	7397584	7235302
40	DET	25	2	6867782	14092861	7225079
40	BRO	21	2	8256433	15399942	7143509
40	GEL	20	2	7339586	14430487	7090901
40	COR	13	2	25020895	32004341	6983446
40	PER	7	2	30991321	37934756	6943435
40	GAS	3	1	162282	6867782	6705500
40	GAS	23	1	162282	6867782	6705500
40	COR	12	1	3736357	10409274	6672917
40	POR	19	1	31275812	37934766	6658954
40	PER	10	1	162282	6682721	6520439
40	MAR	2	1	29531398	36035378	6503980
40	MIL	2	2	6280457	12762226	6481769
40	SOU	1	1	112470	6541700	6429230
40	GEL	5	2	8133496	14539356	6405860
40	BRO	24	2	112470	6509174	6396704
40	LEM	25	1	162282	6280457	6118175
40	DAP	3	2	2847130	8454729	5607599
40	PER	20	2	2250475	7831940	5581465
40	GEL	9	2	8985672	14545621	5559949
40	GEL	13	2	8985672	14545588	5559916
40	GRI	11	2	7350430	12879616	5529186
40	CAR	10	2	4372324	9791523	5419199
40	BRU	13	2	12214515	17627117	5412602
40	BRU	12	1	3309315	8692636	5383321
40	GEL	22	2	6409214	11546172	5136958
40	GAS	24	1	162282	5191225	5028943
40	BRO	4	1	112470	5013054	4900584
40	LED	23	1	5068838	9741056	4672218
40	COR	12	2	5100561	9741056	4640495
40	CAR	9	2	4348250	8985672	4637422
40	BRU	22	1	16178933	20774237	4595304
40	LEM	11	1	6625605	11213495	4587890
40	LED	25	1	5384772	9970419	4585647
40	CAR	7	2	4363125	8875422	4512297
40	COR	16	2	6927171	11116989	4189818
40	BRU	4	2	162282	3672919	3510637
40	BRU	4	2	30991321	34264123	3272802
40	BRO	9	1	112470	3348593	3236123
40	COU	19	1	6670506	9791525	3121019
40	MAR	22	2	13197317	16240508	3043191
40	COR	21	2	6927171	9967577	3040406
40	MAR	7	1	11192246	14167360	2975114
40	COR	9	2	7170286	10129759	2959473
40	CHA	5	1	7350430	9425129	2074699
40	GAS	14	1	6003047	7831940	1828893
40	BRO	19	2	11213495	12935935	1722440
40	MAR	2	2	11546172	13197367	1651195
40	GRI	18	1	7832710	9241353	1408643
40	GRI	15	2	8044610	9204991	1160381
41	MET	4	1	214315	8951149	8736834
41	MET	5	1	214315	8951149	8736834
41	MET	6	1	214315	8951149	8736834
41	MET	8	1	214315	8951149	8736834
41	MET	9	1	214315	8951149	8736834
41	MET	12	1	214315	8951149	8736834
41	MET	18	1	214315	8951149	8736834
41	MET	19	1	214315	8951149	8736834
41	MET	5	2	214315	8951149	8736834
41	MET	18	2	214315	8951149	8736834
41	AMA	7	1	214315	8908748	8694433
41	CAR	1	1	214315	8908748	8694433
41	CAR	10	1	214315	8908748	8694433
41	DAP	1	1	214315	8908748	8694433
41	DAP	3	1	214315	8908748	8694433
41	DAP	9	1	214315	8908748	8694433
41	DAP	11	1	214315	8908748	8694433
41	DAP	23	1	214315	8908748	8694433
41	DAP	1	2	214315	8908748	8694433
41	DAP	3	2	214315	8908748	8694433
41	DAP	11	2	214315	8908748	8694433
41	DAP	23	2	214315	8908748	8694433
41	DET	3	1	258591	8951206	8692615
41	DET	4	1	258591	8951206	8692615
41	DET	25	1	258591	8951206	8692615
41	DET	4	2	258591	8951206	8692615
41	POE	14	1	258591	8951173	8692582
41	POE	16	1	258591	8951173	8692582
41	POE	20	1	258591	8951173	8692582
41	BRU	3	1	258591	8951149	8692558
41	BRU	4	1	258591	8951149	8692558
41	BRU	7	1	258591	8951149	8692558
41	BRU	4	2	258591	8951149	8692558
41	GRI	1	1	258591	8951149	8692558
41	GRI	3	1	258591	8951149	8692558
41	GRI	5	1	258591	8951149	8692558
41	GRI	10	1	258591	8951149	8692558
41	GRI	11	1	258591	8951149	8692558
41	GRI	15	1	258591	8951149	8692558
41	GRI	17	1	258591	8951149	8692558
41	GRI	3	2	258591	8951149	8692558
41	GRI	5	2	258591	8951149	8692558
41	GRI	11	2	258591	8951149	8692558
41	PER	7	1	258591	8942433	8683842
41	PER	10	1	258591	8942433	8683842
41	PER	15	1	258591	8942433	8683842
41	PER	18	1	258591	8942433	8683842
41	PER	22	1	258591	8942433	8683842
41	PER	24	1	258591	8942433	8683842
41	PER	7	2	258591	8942433	8683842
41	PER	10	2	258591	8942433	8683842
41	PER	15	2	258591	8942433	8683842
41	POR	21	1	258591	8936072	8677481
41	ARB	24	1	258591	8908748	8650157
41	ARB	24	2	258591	8908748	8650157
41	CHA	5	1	258591	8908748	8650157
41	COU	6	1	258591	8908748	8650157
41	COU	6	2	258591	8908748	8650157
41	JON	3	1	258591	8908748	8650157
41	JON	4	1	258591	8908748	8650157
41	JON	10	1	258591	8908748	8650157
41	JON	17	1	258591	8908748	8650157
41	JON	17	2	258591	8908748	8650157
41	LED	2	1	258591	8908748	8650157
41	LED	15	1	258591	8908748	8650157
41	LED	25	1	258591	8908748	8650157
41	MAR	6	1	258591	8908748	8650157
41	MAR	9	1	258591	8908748	8650157
41	MAR	13	1	258591	8908748	8650157
41	TEM	2	1	258591	8908748	8650157
41	TEM	9	1	258591	8908748	8650157
41	TEM	14	1	258591	8908748	8650157
41	TEM	16	1	258591	8908748	8650157
41	TEM	2	2	258591	8908748	8650157
41	TEM	9	2	258591	8908748	8650157
41	TEM	14	2	258591	8908748	8650157
41	GAS	4	1	365663	8951149	8585486
41	SOU	6	1	365663	8942433	8576770
41	SOU	18	1	365663	8942433	8576770
41	SOU	18	2	365663	8942433	8576770
41	ABE	13	1	365663	8908748	8543085
41	ABE	17	1	365663	8908748	8543085
41	ABE	17	2	365663	8908748	8543085
41	MEL	11	1	365663	8908748	8543085
41	MEL	20	1	365663	8908748	8543085
41	TRU	21	1	365663	8908748	8543085
41	TRU	24	1	365663	8908748	8543085
41	TRU	24	2	365663	8908748	8543085
41	MIL	3	1	486585	8908748	8422163
41	MIL	10	1	486585	8908748	8422163
41	MIL	13	1	486585	8908748	8422163
41	MIL	24	1	486585	8908748	8422163
41	MIL	10	2	486585	8908748	8422163
41	MIL	13	2	486585	8908748	8422163
41	BRO	1	1	486629	8908748	8422119
41	BRO	2	1	486629	8908748	8422119
41	BRO	13	1	486629	8908748	8422119
41	BRO	14	1	486629	8908748	8422119
41	BRO	16	1	486629	8908748	8422119
41	BRO	19	1	486629	8908748	8422119
41	BRO	21	1	486629	8908748	8422119
41	BRO	28	1	486629	8908748	8422119
41	BRO	14	2	486629	8908748	8422119
41	BRO	21	2	486629	8908748	8422119
41	COR	12	1	486629	8908748	8422119
41	GAS	19	1	931566	8951149	8019583
41	MAR	6	2	258591	7392291	7133700
41	BRO	9	1	1890529	8908748	7018219
41	BRU	24	1	2706639	8951149	6244510
41	TEM	5	1	258591	6391247	6132656
41	ABE	7	1	365663	6437190	6071527
41	MAR	16	1	2844121	8908748	6064627
41	POR	22	1	3051175	8936072	5884897
41	MEL	6	1	3087772	8908748	5820976
41	LED	17	1	3174827	8908748	5733921
41	BRU	13	1	3281235	8951149	5669914
41	BRU	6	1	3444072	8951149	5507077
41	LED	23	1	3503535	8908748	5405213
41	PER	20	1	3572068	8942433	5370365
41	BRO	8	1	486629	5610427	5123798
41	DAP	2	1	214315	5274845	5060530
41	POE	6	1	4149814	8951173	4801359
41	LED	20	1	4186738	8908748	4722010
41	TEM	16	2	4186738	8908748	4722010
41	LED	1	1	258591	4912952	4654361
41	POE	14	2	4387373	8951173	4563800
41	BRU	15	1	4732006	8951149	4219143
41	BRO	1	2	3233820	7362464	4128644
41	MAR	10	1	784330	4912952	4128622
41	BRU	5	1	4937801	8951149	4013348
41	DAP	6	1	214315	3643159	3428844
41	ARB	28	1	5549520	8908748	3359228
41	MEL	13	1	2339785	5549520	3209735
41	VIE	21	1	6381884	8908748	2526864
41	MEL	17	1	6617508	8908748	2291240
41	JON	10	2	6965320	8908748	1943428
41	BRO	2	2	7591148	8908748	1317600
42	ABE	17	1	92036	6891360	6799324
42	ABE	17	2	92036	6891360	6799324
42	POE	18	1	92008	6813866	6721858
42	POE	21	1	92008	6813866	6721858
42	POE	22	1	92008	6813866	6721858
42	POE	18	2	92008	6813866	6721858
42	POE	22	2	92008	6813866	6721858
42	CAR	19	1	92031	6813866	6721835
42	CAR	21	1	92031	6813866	6721835
42	CAR	22	1	92031	6813866	6721835
42	ARB	4	1	92036	6813870	6721834
42	ARB	7	1	92036	6813870	6721834
42	ARB	13	1	92036	6813870	6721834
42	ARB	24	1	92036	6813870	6721834
42	ARB	24	2	92036	6813870	6721834
42	CHA	5	1	92036	6813870	6721834
42	CHA	7	1	92036	6813870	6721834
42	CHA	13	1	92036	6813870	6721834
42	CHA	7	2	92036	6813870	6721834
42	COR	12	1	92036	6813870	6721834
42	COR	13	1	92036	6813870	6721834
42	COU	3	1	92036	6813870	6721834
42	COU	5	1	92036	6813870	6721834
42	COU	6	1	92036	6813870	6721834
42	COU	18	1	92036	6813870	6721834
42	COU	25	1	92036	6813870	6721834
42	COU	6	2	92036	6813870	6721834
42	COU	18	2	92036	6813870	6721834
42	DAP	1	1	92036	6813870	6721834
42	DAP	3	1	92036	6813870	6721834
42	DAP	11	1	92036	6813870	6721834
42	DAP	15	1	92036	6813870	6721834
42	DAP	23	1	92036	6813870	6721834
42	DAP	1	2	92036	6813870	6721834
42	DAP	23	2	92036	6813870	6721834
42	DET	1	1	92036	6813870	6721834
42	DET	5	1	92036	6813870	6721834
42	DET	12	1	92036	6813870	6721834
42	DET	24	1	92036	6813870	6721834
42	DET	1	2	92036	6813870	6721834
42	DET	24	2	92036	6813870	6721834
42	GEL	1	1	92036	6813870	6721834
42	GEL	3	1	92036	6813870	6721834
42	GEL	5	1	92036	6813870	6721834
42	GEL	6	1	92036	6813870	6721834
42	GEL	8	1	92036	6813870	6721834
42	GEL	11	1	92036	6813870	6721834
42	GEL	15	1	92036	6813870	6721834
42	GEL	18	1	92036	6813870	6721834
42	GEL	21	1	92036	6813870	6721834
42	GEL	22	1	92036	6813870	6721834
42	GEL	24	1	92036	6813870	6721834
42	GEL	24	2	92036	6813870	6721834
42	GRI	6	1	92036	6813870	6721834
42	GRI	7	1	92036	6813870	6721834
42	GRI	8	1	92036	6813870	6721834
42	GRI	11	1	92036	6813870	6721834
42	GRI	14	1	92036	6813870	6721834
42	GRI	18	1	92036	6813870	6721834
42	GRI	20	1	92036	6813870	6721834
42	GRI	22	1	92036	6813870	6721834
42	GRI	6	2	92036	6813870	6721834
42	GRI	8	2	92036	6813870	6721834
42	GRI	14	2	92036	6813870	6721834
42	GRI	18	2	92036	6813870	6721834
42	GRI	20	2	92036	6813870	6721834
42	GRI	22	2	92036	6813870	6721834
42	LED	1	1	92036	6813870	6721834
42	LED	9	1	92036	6813870	6721834
42	LED	15	1	92036	6813870	6721834
42	LED	16	1	92036	6813870	6721834
42	LEM	1	1	92036	6813870	6721834
42	LEM	8	1	92036	6813870	6721834
42	LEM	24	1	92036	6813870	6721834
42	MAR	4	1	92036	6813870	6721834
42	MAR	6	1	92036	6813870	6721834
42	MAR	9	1	92036	6813870	6721834
42	MAR	16	1	92036	6813870	6721834
42	MAR	25	1	92036	6813870	6721834
42	MET	4	1	92036	6813870	6721834
42	MET	5	1	92036	6813870	6721834
42	MET	13	1	92036	6813870	6721834
42	MET	17	1	92036	6813870	6721834
42	MET	18	1	92036	6813870	6721834
42	MET	24	1	92036	6813870	6721834
42	MET	4	2	92036	6813870	6721834
42	MET	17	2	92036	6813870	6721834
42	MET	18	2	92036	6813870	6721834
42	MIL	14	1	92036	6813870	6721834
42	MIL	14	2	92036	6813870	6721834
42	PER	1	1	92036	6813870	6721834
42	PER	5	1	92036	6813870	6721834
42	PER	6	1	92036	6813870	6721834
42	PER	10	1	92036	6813870	6721834
42	PER	13	1	92036	6813870	6721834
42	PER	14	1	92036	6813870	6721834
42	PER	17	1	92036	6813870	6721834
42	PER	5	2	92036	6813870	6721834
42	PER	13	2	92036	6813870	6721834
42	PER	14	2	92036	6813870	6721834
42	PER	17	2	92036	6813870	6721834
42	POR	7	1	92036	6813870	6721834
42	POR	17	1	92036	6813870	6721834
42	SOU	1	1	92036	6813870	6721834
42	SOU	2	1	92036	6813870	6721834
42	SOU	6	1	92036	6813870	6721834
42	SOU	11	1	92036	6813870	6721834
42	SOU	15	1	92036	6813870	6721834
42	SOU	18	1	92036	6813870	6721834
42	SOU	2	2	92036	6813870	6721834
42	SOU	18	2	92036	6813870	6721834
42	TEM	1	1	92036	6813870	6721834
42	TEM	2	1	92036	6813870	6721834
42	TEM	5	1	92036	6813870	6721834
42	TEM	15	1	92036	6813870	6721834
42	TEM	16	1	92036	6813870	6721834
42	TEM	2	2	92036	6813870	6721834
42	TEM	5	2	92036	6813870	6721834
42	TEM	15	2	92036	6813870	6721834
42	TEM	16	2	92036	6813870	6721834
42	TRU	25	1	92036	6813870	6721834
42	TRU	25	2	92036	6813870	6721834
42	BRO	10	1	92036	6813866	6721830
42	BRO	13	1	92036	6813866	6721830
42	BRO	16	1	92036	6813866	6721830
42	BRO	18	1	92036	6813866	6721830
42	BRO	21	1	92036	6813866	6721830
42	BRO	13	2	92036	6813866	6721830
42	BRO	18	2	92036	6813866	6721830
42	BRU	4	1	92036	6813866	6721830
42	GAS	4	1	92036	6813866	6721830
42	GAS	14	1	92036	6813866	6721830
42	GAS	19	1	92036	6813866	6721830
42	GAS	14	2	92036	6813866	6721830
42	GAS	19	2	92036	6813866	6721830
42	JON	3	1	92036	6813866	6721830
42	JON	4	1	92036	6813866	6721830
42	JON	10	1	92036	6813866	6721830
42	JON	17	1	92036	6813866	6721830
42	JON	10	2	92036	6813866	6721830
42	JON	17	2	92036	6813866	6721830
42	MEL	3	1	92036	6747948	6655912
42	MEL	5	1	92036	6747948	6655912
42	MEL	14	1	92036	6747948	6655912
42	MEL	20	1	92036	6747948	6655912
42	MEL	21	1	92036	6747948	6655912
42	MEL	20	2	92036	6747948	6655912
42	MEL	26	1	92036	5918426	5826390
42	COR	15	1	92036	5822856	5730820
42	BRO	7	1	92036	5781686	5689650
42	BRU	19	1	92036	5781648	5689612
42	SOU	3	1	1143158	6813870	5670712
42	BRU	8	1	92036	5759405	5667369
42	JON	12	1	92036	5066230	4974194
42	MEL	9	1	92036	5066230	4974194
42	MEL	17	1	92036	5012923	4920887
42	MEL	1	1	1883255	6747948	4864693
42	BRO	22	1	2271645	6813866	4542221
42	BRU	25	1	2271645	6813866	4542221
42	COR	1	1	2335893	6813870	4477977
42	COR	13	2	2335893	6813870	4477977
42	COR	22	1	92036	4260130	4168094
42	CAR	5	1	92031	4251705	4159674
42	LEM	27	1	92036	4251705	4159669
42	POR	14	1	92036	4251705	4159669
42	CAR	5	2	92031	3867242	3775211
42	LED	21	1	3054690	6813870	3759180
42	GAS	12	1	3054690	6813866	3759176
42	ARB	4	2	3867274	6813870	2946596
42	COR	22	2	92036	2705765	2613729
42	JON	4	2	92036	2296546	2204510
42	LEM	14	1	4768403	6813870	2045467
42	BRO	22	2	4784608	6813866	2029258
